# Dual α-globin and truncated EPO receptor knockin restores hemoglobin production in α-thalassemia-derived red blood cells

**DOI:** 10.1101/2023.09.01.555926

**Authors:** Simon N. Chu, Eric Soupene, Beeke Wienert, Han Yin, Devesh Sharma, Travis McCreary, Kun Jia, Shota Homma, Jessica P. Hampton, James M. Gardner, Bruce R. Conklin, Tippi C. MacKenzie, Matthew H. Porteus, M. Kyle Cromer

## Abstract

Alpha-thalassemia is an autosomal recessive disease with increasing worldwide prevalence. The molecular basis is due to mutation or deletion of one or more duplicated α-globin genes, and disease severity is directly related to the number of allelic copies compromised. The most severe form, α-thalassemia major (αTM), results from loss of all four copies of α-globin and has historically resulted in fatality *in utero*. However, *in utero* transfusions now enable survival to birth. Postnatally, patients face challenges similar to β-thalassemia, including severe anemia and erythrotoxicity due to imbalance of β-globin and α-globin chains. While curative, hematopoietic stem cell transplantation (HSCT) is limited by donor availability and potential transplant-related complications. Despite progress in genome editing treatments for β-thalassemia, there is no analogous curative option for patients suffering from α-thalassemia. To address this, we designed a novel Cas9/AAV6-mediated genome editing strategy that integrates a functional α-globin gene into the β-globin locus in αTM patient-derived hematopoietic stem and progenitor cells (HSPCs). Incorporation of a truncated erythropoietin receptor transgene into the α-globin integration cassette dramatically increased erythropoietic output from edited HSPCs and led to the most robust production of α-globin, and consequently normal hemoglobin. By directing edited HSPCs toward increased production of clinically relevant RBCs instead of other divergent cell types, this approach has the potential to mitigate the limitations of traditional HSCT for the hemoglobinopathies, including low genome editing and low engraftment rates. These findings support development of a definitive *ex vivo* autologous genome editing strategy that may be curative for α-thalassemia.

**Graphical abstract:** 

## Supplemental Data for "Dual α-globin and truncated EPO receptor knockin restores hemoglobin production in α-thalassemia-derived red blood cells" (part 1 of 3)

### Sheet: COSMID
HBB sg7 COSMID analysis	Duplicate sites removed (kept lowest scored off-target)				Bona fide off-target sites only found w/ score <5.5 (https://pubmed.ncbi.nlm.nih.gov/36793210/)										HBB sg11 COSMID analysis	Duplicate sites removed (kept lowest scored off-target)				Bona fide off-target sites only found w/ score <5.5 (https://pubmed.ncbi.nlm.nih.gov/36793210/)								HBB sg13 COSMID analysis	Duplicate sites removed (kept lowest scored off-target)				Bona fide off-target sites only found w/ score <5.5 (https://pubmed.ncbi.nlm.nih.gov/36793210/)
Result	Query tag	Search result	Query type	Mismatch	Ends with RG	Chr Position	Strand	Cut site	Score	Annotation	Feature	Gene			Result	Query tag	Search result	Query type	Mismatch	Ends with RG	Chr Position	Strand	Cut site	Score	Annotation			Result	Query tag	Search result	Query type	Mismatch	Ends with RG	Chr Position	Strand	Cut site	Score	Annotation
GGGTGGGAAAATAGACCAATAGG -- hit GGGTGGGAAAATAGACCAATNGG -- query	Query: GGGTGGGAAAATAGACCAATNGG	hit: GGGTGGGAAAATAGACCAATAGG	No indel	0	Yes	Chr11:5226804-5226826	+	5226820	0	On-target	Intron	HBB			TATGGTTAAGTTCATGTCATAGG -- hit TATGGTTAAGTTCATGTCATNGG -- query	Query: TATGGTTAAGTTCATGTCATNGG	hit: TATGGTTAAGTTCATGTCATAGG	No indel	0	Yes	Chr11:5226511-5226533	-	5226517	0	On-target			TAGGAAGGGGATAAGTAACAGGG -- hit TAGGAAGGGGATAAGTAACANGG -- query	Query: TAGGAAGGGGATAAGTAACANGG	hit: TAGGAAGGGGATAAGTAACAGGG	No indel	0	Yes	Chr11:5226492-5226514	-	5226498	0	On-target
TAGTGGAAAAATAGACCAATGGG -- hit GGGTGGGAAAATAGACCAATNGG -- query	Query: GGGTGGGAAAATAGACCAATNGG	hit: TAGTGGAAAAATAGACCAATGGG	No indel	3	Yes	Chr1:81273104-81273126	+	81273120	0.48	COSMID off-target <5.5	intergenic				TATAGGTAAGTTCATGTCATGGG -- hit TATGGTTAAGTTCATGTCATNGG -- query	Query: TATGGTTAAGTTCATGTCATNGG	hit: TATAGGTAAGTTCATGTCATGGG	No indel	2	Yes	ChrX:63307488-63307510	-	63307494	0.38	COSMID off-target <5.5			TAAGAAGCTGATAAGTAACAGGG -- hit TAGGAAGGGGATAAGTAACANGG -- query	Query: TAGGAAGGGGATAAGTAACANGG	hit: TAAGAAGCTGATAAGTAACAGGG	No indel	3	Yes	Chr9:5205545-5205567	+	5205561	0.77	COSMID off-target <5.5
TGGTGGGAAATAGACCAATAGG -- hit GGGTGGGAAATAGACCAATNGG -- query	Query: GGGTGGGAAATAGACCAATNGG	hit: TGGTGGGAAATAGACCAATAGG	Del 10, or Del 11, or Del 12, or Del 13	1	Yes	Chr9:117083128-117083149	-	117083134	0.9	COSMID off-target <5.5	intronic	ASTN2			TATGGGTAAATTCATGTCATGGG -- hit TATGGTTAAGTTCATGTCATNGG -- query	Query: TATGGTTAAGTTCATGTCATNGG	hit: TATGGGTAAATTCATGTCATGGG	No indel	2	Yes	Chr17:13219806-13219828	+	13219822	0.71	COSMID off-target <5.5			TAGAAGGGGCATAAGTAACATGG -- hit TAGGAAGGGGATAAGTAACANGG -- query	Query: TAGGAAGGGGATAAGTAACANGG	hit: TAGAAGGGGCATAAGTAACATGG	No indel	3	Yes	Chr11:56294497-56294519	-	56294503	0.88	COSMID off-target <5.5
GGGTGGGCGGATAGACCAATGGG -- hit GGGTGGGAAAATAGACCAATNGG -- query	Query: GGGTGGGAAAATAGACCAATNGG	hit: GGGTGGGCGGATAGACCAATGGG	No indel	3	Yes	Chr16:5347777-5347799	-	5347783	1.12	COSMID off-target <5.5	intergenic				CATGTTAAGTTCATGTCATTGG -- hit TATGTTAAGTTCATGTCATNGG -- query	Query: TATGTTAAGTTCATGTCATNGG	hit: CATGTTAAGTTCATGTCATTGG	Del 16, or Del 17	1	Yes	ChrX:68315635-68315656	-	68315641	0.8	COSMID off-target <5.5			TGGGAAGAGGGTAAGTAACAGGG -- hit TAGGAAGGGGATAAGTAACANGG -- query	Query: TAGGAAGGGGATAAGTAACANGG	hit: TGGGAAGAGGGTAAGTAACAGGG	No indel	3	Yes	Chr15:76387843-76387865	+	76387859	1.1	COSMID off-target <5.5
GGTAGGGAAAAAAGACCAATAGG -- hit GGGTGGGAAAATAGACCAATNGG -- query	Query: GGGTGGGAAAATAGACCAATNGG	hit: GGTAGGGAAAAAAGACCAATAGG	No indel	3	Yes	Chr5:103629306-103629328	-	103629312	1.12	COSMID off-target <5.5	intronic	RBFOX1			CATGGGTAAATTCATGTCATGGG -- hit TATGGTTAAGTTCATGTCATNGG -- query	Query: TATGGTTAAGTTCATGTCATNGG	hit: CATGGGTAAATTCATGTCATGGG	No indel	3	Yes	Chr2:96080106-96080128	+	96080122	0.83	COSMID off-target <5.5			TAGAACTGGATAAGTAACACGG -- hit TAGAAGGGGATAAGTAACANGG -- query	Query: TAGAAGGGGATAAGTAACANGG	hit: TAGAACTGGATAAGTAACACGG	Del 17, or Del 18	2	Yes	Chr8:41584819-41584840	-	41584825	1.16	COSMID off-target <5.5
GGCTGGGGAAAGAGACCAATGGG -- hit GGGTGGGAAAATAGACCAATNGG -- query	Query: GGGTGGGAAAATAGACCAATNGG	hit: GGCTGGGGAAAGAGACCAATGGG	No indel	3	Yes	Chr4:166435190-166435212	-	166435196	1.22	COSMID off-target <5.5	intergenic				TATAGGTAAATTCATGTCATAGG -- hit TATGGTTAAGTTCATGTCATNGG -- query	Query: TATGGTTAAGTTCATGTCATNGG	hit: TATAGGTAAATTCATGTCATAGG	No indel	3	Yes	Chr18:3851605-3851627	-	3851611	0.88	COSMID off-target <5.5			GAGGAAGGGGTAAGTAACAAGG -- hit TAGGAAGGGGTAAGTAACANGG -- query	Query: TAGGAAGGGGTAAGTAACANGG	hit: GAGGAAGGGGTAAGTAACAAGG	Del 10	1	Yes	Chr21:25576450-25576471	+	25576465	1.33	COSMID off-target <5.5
GAGTTGGAAAATTAGACCAATGGG -- hit GGGTGGGAAAANTAGACCAATNGG -- query	Query: GGGTGGGAAAANTAGACCAATNGG	hit: GAGTTGGAAAATTAGACCAATGGG	Ins 9	2	Yes	Chr17:9817322-9817345	-	9817328	1.82	COSMID off-target <5.5	intronic	GSG1L2			TATAGGTAAATTCATGTCATGGG -- hit TATGGTTAAGTTCATGTCATNGG -- query	Query: TATGGTTAAGTTCATGTCATNGG	hit: TATAGGTAAATTCATGTCATGGG	No indel	3	Yes	Chr3:7259329-7259351	+	7259345	0.88	COSMID off-target <5.5			TGGATGGGAATAAGTAACAGGG -- hit TGGAAGGGGATAAGTAACANGG -- query	Query: TGGAAGGGGATAAGTAACANGG	hit: TGGATGGGAATAAGTAACAGGG	Del 19	2	Yes	Chr4:109774518-109774539	+	109774533	1.35	COSMID off-target <5.5
GAGTGGGGAAATGACCAATGGG -- hit GGGTGGGAAAATGACCAATNGG -- query	Query: GGGTGGGAAAATGACCAATNGG	hit: GAGTGGGGAAATGACCAATGGG	Del 8	2	Yes	Chr10:115524728-115524749	+	115524743	2.01	COSMID off-target <5.5	intronic	ATRNL1			TATAGGTAAATTCATGTCATGGG -- hit TATGGTTAAGTTCATGTCATNGG -- query	Query: TATGGTTAAGTTCATGTCATNGG	hit: TATAGGTAAATTCATGTCATGGG	No indel	3	Yes	Chr7:21324723-21324745	+	21324739	0.88	COSMID off-target <5.5			CAGGAAGGTATAAGTAACATGG -- hit TAGGAAGGGATAAGTAACANGG -- query	Query: TAGGAAGGGATAAGTAACANGG	hit: CAGGAAGGTATAAGTAACATGG	Del 11, or Del 12, or Del 13, or Del 14	2	Yes	Chr12:126887860-126887881	-	126887866	1.36	COSMID off-target <5.5
GGGTGGGTACATTAGACCAATAGG -- hit GGGTGGGNAAAATAGACCAATNGG -- query	Query: GGGTGGGNAAAATAGACCAATNGG	hit: GGGTGGGTACATTAGACCAATAGG	Ins 13	2	Yes	Chr6:62336622-62336645	+	62336639	2.02	COSMID off-target <5.5	intergenic				TATAGGTAATTTCATGTCATGGG -- hit TATGGTTAAGTTCATGTCATNGG -- query	Query: TATGGTTAAGTTCATGTCATNGG	hit: TATAGGTAATTTCATGTCATGGG	No indel	3	Yes	Chr2:31479385-31479407	+	31479401	0.88	COSMID off-target <5.5			TAGGCATGGGATCAGTAACATGG -- hit TAGGAAGGGGATAAGTAACANGG -- query	Query: TAGGAAGGGGATAAGTAACANGG	hit: TAGGCATGGGATCAGTAACATGG	No indel	3	Yes	Chr8:77857697-77857719	+	77857713	1.52	COSMID off-target <5.5
GGGTTGAAAATACACCAATCGG -- hit GGGTGGAAAATAGACCAATNGG -- query	Query: GGGTGGAAAATAGACCAATNGG	hit: GGGTTGAAAATACACCAATCGG	Del 14, or Del 15, or Del 16	2	Yes	Chr22:20392108-20392129	-	20392114	2.21	COSMID off-target <5.5	intergenic				TATAGGTAAATTCATGTCATTGG -- hit TATGGTTAAGTTCATGTCATNGG -- query	Query: TATGGTTAAGTTCATGTCATNGG	hit: TATAGGTAAATTCATGTCATTGG	No indel	3	Yes	Chr15:37992944-37992966	-	37992950	0.88	COSMID off-target <5.5			AAGGCAGGGGAAAGTAACACGG -- hit TAGGAAGGGGAAAGTAACANGG -- query	Query: TAGGAAGGGGAAAGTAACANGG	hit: AAGGCAGGGGAAAGTAACACGG	Del 9	2	Yes	Chr16:5775441-5775462	+	5775456	1.62	COSMID off-target <5.5
GCATGGGAAAATAGCCAATAGG -- hit GGGTGGGAAAATAGCCAATNGG -- query	Query: GGGTGGGAAAATAGCCAATNGG	hit: GCATGGGAAAATAGCCAATAGG	Del 6	2	Yes	Chr21:36745540-36745561	-	36745546	2.69	COSMID off-target <5.5	intronic	SIM2			TATAGGTAAATTCATGTCATGGG -- hit TATGGTTAAGTTCATGTCATNGG -- query	Query: TATGGTTAAGTTCATGTCATNGG	hit: TATAGGTAAATTCATGTCATGGG	No indel	3	Yes	Chr5:69069980-69070002	+	69069996	0.88	COSMID off-target <5.5			TAGCAGGGGAAAAGTAACATGG -- hit TAGAAGGGGATAAGTAACANGG -- query	Query: TAGAAGGGGATAAGTAACANGG	hit: TAGCAGGGGAAAAGTAACATGG	Del 17, or Del 18	2	Yes	Chr11:28463855-28463876	+	28463870	1.65	COSMID off-target <5.5
GGGAGAGAAAATAGACAATGGG -- hit GGGTGGGAAAATAGACAATNGG -- query	Query: GGGTGGGAAAATAGACAATNGG	hit: GGGAGAGAAAATAGACAATGGG	Del 4, or Del 5	2	Yes	Chr3:145134114-145134135	-	145134120	3.19	COSMID off-target <5.5	intergenic				TATAGGTAAATTCATGTCATGGG -- hit TATGGTTAAGTTCATGTCATNGG -- query	Query: TATGGTTAAGTTCATGTCATNGG	hit: TATAGGTAAATTCATGTCATGGG	No indel	3	Yes	Chr12:89272431-89272453	+	89272447	0.88	COSMID off-target <5.5			TAGGTAGGGAAAAGTAACAAGG -- hit TAGGAAGGGATAAGTAACANGG -- query	Query: TAGGAAGGGATAAGTAACANGG	hit: TAGGTAGGGAAAAGTAACAAGG	Del 11, or Del 12, or Del 13, or Del 14	2	Yes	ChrX:75302734-75302755	-	75302740	1.73	COSMID off-target <5.5
GGATGGGAAACTAGCCAATGGG -- hit GGGTGGGAAAATAGCCAATNGG -- query	Query: GGGTGGGAAAATAGCCAATNGG	hit: GGATGGGAAACTAGCCAATGGG	Del 6	2	Yes	Chr20:59142350-59142371	+	59142365	3.26	COSMID off-target <5.5	intronic	ZNF831			TATAGGTAAATTCATGTCATGGG -- hit TATGGTTAAGTTCATGTCATNGG -- query	Query: TATGGTTAAGTTCATGTCATNGG	hit: TATAGGTAAATTCATGTCATGGG	No indel	3	Yes	Chr12:103803521-103803543	+	103803537	0.88	COSMID off-target <5.5			TAGGTAGGGAAAAGTAACAGGG -- hit TAGGAAGGGATAAGTAACANGG -- query	Query: TAGGAAGGGATAAGTAACANGG	hit: TAGGTAGGGAAAAGTAACAGGG	Del 11, or Del 12, or Del 13, or Del 14	2	Yes	Chr2:233686797-233686818	-	233686803	1.73	COSMID off-target <5.5
AGATGGGAAAATAGACTAATGGG -- hit GGGTGGGAAAATAGACCAATNGG -- query	Query: GGGTGGGAAAATAGACCAATNGG	hit: AGATGGGAAAATAGACTAATGGG	No indel	3	Yes	Chr13:78330131-78330153	-	78330137	3.27	COSMID off-target <5.5	intronic	OBI1-AS1 (ncRNA)			TATAGGTAAATTCATGTCATGGG -- hit TATGGTTAAGTTCATGTCATNGG -- query	Query: TATGGTTAAGTTCATGTCATNGG	hit: TATAGGTAAATTCATGTCATGGG	No indel	3	Yes	ChrX:146209846-146209868	+	146209862	0.88	COSMID off-target <5.5			TAAGAAGGAGAAAGTAACACGG -- hit TAGGAAGGGGAAAGTAACANGG -- query	Query: TAGGAAGGGGAAAGTAACANGG	hit: TAAGAAGGAGAAAGTAACACGG	Del 9	2	Yes	Chr16:84681365-84681386	+	84681380	1.81	COSMID off-target <5.5
GGGTGAGAAAATAAAACAATGGG -- hit GGGTGGGAAAATAGACCAATNGG -- query	Query: GGGTGGGAAAATAGACCAATNGG	hit: GGGTGAGAAAATAAAACAATGGG	No indel	3	Yes	Chr19:5066562-5066584	-	5066568	3.81	COSMID off-target <5.5	intronic	KDM4B			TATAGGTAAATTCATGTCATGGG -- hit TATGGTTAAGTTCATGTCATNGG -- query	Query: TATGGTTAAGTTCATGTCATNGG	hit: TATAGGTAAATTCATGTCATGGG	No indel	3	Yes	Chr4:157660482-157660504	-	157660488	0.88	COSMID off-target <5.5			AGGGAAGGGGATAGTAACATGG -- hit TAGGAAGGGGATAGTAACANGG -- query	Query: TAGGAAGGGGATAGTAACANGG	hit: AGGGAAGGGGATAGTAACATGG	Del 7, or Del 8	2	Yes	Chr8:3203145-3203166	+	3203160	1.86	COSMID off-target <5.5
GGGTGAGAAAATGAGCAATTGG -- hit GGGTGGGAAAATGACCAATNGG -- query	Query: GGGTGGGAAAATGACCAATNGG	hit: GGGTGAGAAAATGAGCAATTGG	Del 8	2	Yes	Chr4:45213224-45213245	-	45213230	4.12	COSMID off-target <5.5	intergenic				TATAGGTAAATTCATGTCATAGG -- hit TATGGTTAAGTTCATGTCATNGG -- query	Query: TATGGTTAAGTTCATGTCATNGG	hit: TATAGGTAAATTCATGTCATAGG	No indel	3	Yes	Chr2:172383057-172383079	+	172383073	0.88	COSMID off-target <5.5			TAAGAAGGGGCTTAGTAACATGG -- hit TAGGAAGGGGATAAGTAACANGG -- query	Query: TAGGAAGGGGATAAGTAACANGG	hit: TAAGAAGGGGCTTAGTAACATGG	No indel	3	Yes	Chr6:79856446-79856468	-	79856452	1.95	COSMID off-target <5.5
GGGTGGTAAAATGAACAATTGG -- hit GGGTGGGAAAATGACCAATNGG -- query	Query: GGGTGGGAAAATGACCAATNGG	hit: GGGTGGTAAAATGAACAATTGG	Del 8	2	Yes	Chr5:124450678-124450699	-	124450684	4.14	COSMID off-target <5.5	intergenic				TATAGGTAAATTCATGTCATGGG -- hit TATGGTTAAGTTCATGTCATNGG -- query	Query: TATGGTTAAGTTCATGTCATNGG	hit: TATAGGTAAATTCATGTCATGGG	No indel	3	Yes	Chr2:191777180-191777202	-	191777186	0.88	COSMID off-target <5.5			TAGGAAGGGGGAAGTAACAGGG -- hit TAGGAAGGGGTAAGTAACANGG -- query	Query: TAGGAAGGGGTAAGTAACANGG	hit: TAGGAAGGGGGAAGTAACAGGG	Del 10	1	Yes	Chr4:157601108-157601129	+	157601123	2.01	COSMID off-target <5.5
GGGTGGGAAGACAGACAAATAGG -- hit GGGTGGGAAAATAGACCAATNGG -- query	Query: GGGTGGGAAAATAGACCAATNGG	hit: GGGTGGGAAGACAGACAAATAGG	No indel	3	Yes	Chr3:49907323-49907345	-	49907329	4.3	COSMID off-target <5.5	3' UTR	MON1A			TATAGGTAAATTCATGTCATGGG -- hit TATGGTTAAGTTCATGTCATNGG -- query	Query: TATGGTTAAGTTCATGTCATNGG	hit: TATAGGTAAATTCATGTCATGGG	No indel	3	Yes	Chr1:207381648-207381670	-	207381654	0.88	COSMID off-target <5.5			TAGGAAATGGATAAATAACAAGG -- hit TAGGAAGGGGATAAGTAACANGG -- query	Query: TAGGAAGGGGATAAGTAACANGG	hit: TAGGAAATGGATAAATAACAAGG	No indel	3	Yes	Chr20:6542540-6542562	+	6542556	2.4	COSMID off-target <5.5
GAGTGGGAAAATAGCTCAATTGG -- hit GGGTGGGAAAATAGACCAATNGG -- query	Query: GGGTGGGAAAATAGACCAATNGG	hit: GAGTGGGAAAATAGCTCAATTGG	No indel	3	Yes	Chr1:236068973-236068995	+	236068989	4.33	COSMID off-target <5.5	intergenic				TATAGGTAAGCTCATGTCATGGG -- hit TATGGTTAAGTTCATGTCATNGG -- query	Query: TATGGTTAAGTTCATGTCATNGG	hit: TATAGGTAAGCTCATGTCATGGG	No indel	3	Yes	Chr1:19938194-19938216	+	19938210	1.08	COSMID off-target <5.5			TTGGAAGGGGACAGTAACATGG -- hit TAGGAAGGGGAAAGTAACANGG -- query	Query: TAGGAAGGGGAAAGTAACANGG	hit: TTGGAAGGGGACAGTAACATGG	Del 9	2	Yes	Chr1:54994639-54994660	-	54994645	2.54	COSMID off-target <5.5
GGGTTGGAAAATGACGAATGGG -- hit GGGTGGGAAAATGACCAATNGG -- query	Query: GGGTGGGAAAATGACCAATNGG	hit: GGGTTGGAAAATGACGAATGGG	Del 8	2	Yes	Chr16:67915039-67915060	+	67915054	4.8	COSMID off-target <5.5	intronic	PSKH1			TATAGGTAAGCTCATGTCATGGG -- hit TATGGTTAAGTTCATGTCATNGG -- query	Query: TATGGTTAAGTTCATGTCATNGG	hit: TATAGGTAAGCTCATGTCATGGG	No indel	3	Yes	Chr11:33948226-33948248	+	33948242	1.08	COSMID off-target <5.5			TAAGATGGGGATAATAACAAGG -- hit TAGGAAGGGGATAATAACANGG -- query	Query: TAGGAAGGGGATAATAACANGG	hit: TAAGATGGGGATAATAACAAGG	Del 6	2	Yes	Chr16:70767768-70767789	+	70767783	2.77	COSMID off-target <5.5
GAGTGGGAAAACAGACCAGTAGG -- hit GGGTGGGAAAATAGACCAATNGG -- query	Query: GGGTGGGAAAATAGACCAATNGG	hit: GAGTGGGAAAACAGACCAGTAGG	No indel	3	Yes	Chr19:36012985-36013007	+	36013001	5.93	COSMID off-target >5.5					TATAGGTAAGCTCATGTCATGGG -- hit TATGGTTAAGTTCATGTCATNGG -- query	Query: TATGGTTAAGTTCATGTCATNGG	hit: TATAGGTAAGCTCATGTCATGGG	No indel	3	Yes	Chr5:148744694-148744716	-	148744700	1.08	COSMID off-target <5.5			TGGGAAGGAGATAAGCAACATGG -- hit TAGGAAGGGGATAAGTAACANGG -- query	Query: TAGGAAGGGGATAAGTAACANGG	hit: TGGGAAGGAGATAAGCAACATGG	No indel	3	Yes	Chr11:93890575-93890597	+	93890591	2.78	COSMID off-target <5.5
GGGTTGGAAAATAACCTATTGG -- hit GGGTGGGAAAATAACCAATNGG -- query	Query: GGGTGGGAAAATAACCAATNGG	hit: GGGTTGGAAAATAACCTATTGG	Del 7	2	Yes	Chr6:57145419-57145440	-	57145425	6	COSMID off-target >5.5					TATAGGTAAGCTCATGTCATTGG -- hit TATGGTTAAGTTCATGTCATNGG -- query	Query: TATGGTTAAGTTCATGTCATNGG	hit: TATAGGTAAGCTCATGTCATTGG	No indel	3	Yes	Chr5:155095659-155095681	-	155095665	1.08	COSMID off-target <5.5			TAGGAAAGAGATAAGCAACATGG -- hit TAGGAAGGGGATAAGTAACANGG -- query	Query: TAGGAAGGGGATAAGTAACANGG	hit: TAGGAAAGAGATAAGCAACATGG	No indel	3	Yes	Chr18:31822018-31822040	+	31822034	2.88	COSMID off-target <5.5
GGCTGGGAAAATTGACCAGTGGG -- hit GGGTGGGAAAATAGACCAATNGG -- query	Query: GGGTGGGAAAATAGACCAATNGG	hit: GGCTGGGAAAATTGACCAGTGGG	No indel	3	Yes	Chr1:111509292-111509314	-	111509298	6.25	COSMID off-target >5.5					TATAGGTAAGCTCATGTCATGGG -- hit TATGGTTAAGTTCATGTCATNGG -- query	Query: TATGGTTAAGTTCATGTCATNGG	hit: TATAGGTAAGCTCATGTCATGGG	No indel	3	Yes	Chr3:164973423-164973445	-	164973429	1.08	COSMID off-target <5.5			TAGGAAAGAGATAAGCAACATGG -- hit TAGGAAGGGGATAAGTAACANGG -- query	Query: TAGGAAGGGGATAAGTAACANGG	hit: TAGGAAAGAGATAAGCAACATGG	No indel	3	Yes	Chr13:64847827-64847849	-	64847833	2.88	COSMID off-target <5.5
GGGTGGGAAAATGGAGAAATAGG -- hit GGGTGGGAAAATAGACCAATNGG -- query	Query: GGGTGGGAAAATAGACCAATNGG	hit: GGGTGGGAAAATGGAGAAATAGG	No indel	3	Yes	Chr16:62752898-62752920	-	62752904	6.4	COSMID off-target >5.5					TATGTATAAGGTCATGTCATTGG -- hit TATGGTTAAGTTCATGTCATNGG -- query	Query: TATGGTTAAGTTCATGTCATNGG	hit: TATGTATAAGGTCATGTCATTGG	No indel	3	Yes	Chr7:97746649-97746671	-	97746655	1.1	COSMID off-target <5.5			TAGGAAAGAGATAAGCAACATGG -- hit TAGGAAGGGGATAAGTAACANGG -- query	Query: TAGGAAGGGGATAAGTAACANGG	hit: TAGGAAAGAGATAAGCAACATGG	No indel	3	Yes	Chr5:113847777-113847799	+	113847793	2.88	COSMID off-target <5.5
GGGTGGAAAAATAGTCCATGGG -- hit GGGTGGGAAAATAGACCATNGG -- query	Query: GGGTGGGAAAATAGACCATNGG	hit: GGGTGGAAAAATAGTCCATGGG	Del 2, or Del 3	2	Yes	Chr9:130942184-130942205	+	130942199	6.64	COSMID off-target >5.5					TAAGATATAAGTTCATGTCATTGG -- hit TATGGTNTAAGTTCATGTCATNGG -- query	Query: TATGGTNTAAGTTCATGTCATNGG	hit: TAAGATATAAGTTCATGTCATTGG	Ins 14	2	Yes	Chr15:46032433-46032456	+	46032450	1.27	COSMID off-target <5.5			TAGGAAGGTGAGAAATAACATGG -- hit TAGGAAGGGGATAAGTAACANGG -- query	Query: TAGGAAGGGGATAAGTAACANGG	hit: TAGGAAGGTGAGAAATAACATGG	No indel	3	Yes	Chr5:58853044-58853066	-	58853050	3.05	COSMID off-target <5.5
GGGTGGGAAAACTAGATAAATAGG -- hit GGGTGGGAAAANTAGACCAATNGG -- query	Query: GGGTGGGAAAANTAGACCAATNGG	hit: GGGTGGGAAAACTAGATAAATAGG	Ins 9	2	Yes	Chr9:80793788-80793811	+	80793805	6.8	COSMID off-target >5.5					TACGGTTAATCTCATGTCATGGG -- hit TATGGTTAAGTTCATGTCATNGG -- query	Query: TATGGTTAAGTTCATGTCATNGG	hit: TACGGTTAATCTCATGTCATGGG	No indel	3	Yes	Chr12:17356535-17356557	-	17356541	1.35	COSMID off-target <5.5			CAGGAAGGGGATGATTAACAAGG -- hit TAGGAAGGGGATAAGTAACANGG -- query	Query: TAGGAAGGGGATAAGTAACANGG	hit: CAGGAAGGGGATGATTAACAAGG	No indel	3	Yes	Chr14:89534001-89534023	-	89534007	3.12	COSMID off-target <5.5
GGATGGGAAATAGACCAAATGG -- hit GGGTGGGAAATAGACCAATNGG -- query	Query: GGGTGGGAAATAGACCAATNGG	hit: GGATGGGAAATAGACCAAATGG	Del 10, or Del 11, or Del 12, or Del 13	2	Yes	Chr5:158376152-158376173	+	158376167	6.93	COSMID off-target >5.5					TATAGTTAACGTCATGTCATGGG -- hit TATGGTTAAGTTCATGTCATNGG -- query	Query: TATGGTTAAGTTCATGTCATNGG	hit: TATAGTTAACGTCATGTCATGGG	No indel	3	Yes	Chr7:25938010-25938032	-	25938016	1.37	COSMID off-target <5.5			TAGGAAGGTATAAATAACAGGG -- hit TAGGAAGGGATAAGTAACANGG -- query	Query: TAGGAAGGGATAAGTAACANGG	hit: TAGGAAGGTATAAATAACAGGG	Del 11, or Del 12, or Del 13, or Del 14	2	Yes	Chr2:165356172-165356193	+	165356187	3.14	COSMID off-target <5.5
GGGAGGGAAAATAACCATTTGG -- hit GGGTGGGAAAATAACCAATNGG -- query	Query: GGGTGGGAAAATAACCAATNGG	hit: GGGAGGGAAAATAACCATTTGG	Del 7	2	Yes	Chr4:23979732-23979753	+	23979747	6.98	COSMID off-target >5.5					TAGGTAAATTTCATGTCATGGG -- hit TAGGTTAAGTTCATGTCATNGG -- query	Query: TAGGTTAAGTTCATGTCATNGG	hit: TAGGTAAATTTCATGTCATGGG	Del 18	2	Yes	Chr15:27006552-27006573	+	27006567	1.39	COSMID off-target <5.5			TGGGAACGGGATAAGAACACGG -- hit TAGGAAGGGGATAAGAACANGG -- query	Query: TAGGAAGGGGATAAGAACANGG	hit: TGGGAACGGGATAAGAACACGG	Del 5	2	Yes	Chr4:59855447-59855468	-	59855453	3.17	COSMID off-target <5.5
GGCTGGGAAAATAGCCACTAGG -- hit GGGTGGGAAAATAGCCAATNGG -- query	Query: GGGTGGGAAAATAGCCAATNGG	hit: GGCTGGGAAAATAGCCACTAGG	Del 6	2	Yes	Chr11:110665759-110665780	+	110665774	7.56	COSMID off-target >5.5					TAGGTAAATTTCATGTCATAGG -- hit TAGGTTAAGTTCATGTCATNGG -- query	Query: TAGGTTAAGTTCATGTCATNGG	hit: TAGGTAAATTTCATGTCATAGG	Del 18	2	Yes	Chr4:30356881-30356902	+	30356896	1.39	COSMID off-target <5.5			TAGGAAGGGTAGAAATAACAAGG -- hit TAGGAAGGGGATAAGTAACANGG -- query	Query: TAGGAAGGGGATAAGTAACANGG	hit: TAGGAAGGGTAGAAATAACAAGG	No indel	3	Yes	Chr1:243411766-243411788	-	243411772	3.2	COSMID off-target <5.5
GGGGGGAAAATAGACAAGTGGG -- hit GGGGGGAAAATAGACCAATNGG -- query	Query: GGGGGGAAAATAGACCAATNGG	hit: GGGGGGAAAATAGACAAGTGGG	Del 17	2	Yes	Chr20:8886607-8886628	-	8886613	8.68	COSMID off-target >5.5					TAGGTAAATTTCATGTCATGGG -- hit TAGGTTAAGTTCATGTCATNGG -- query	Query: TAGGTTAAGTTCATGTCATNGG	hit: TAGGTAAATTTCATGTCATGGG	Del 18	2	Yes	Chr20:45171092-45171113	-	45171098	1.39	COSMID off-target <5.5			TGGAAGTGGATAAGAAACAAGG -- hit TGGAAGGGGATAAGTAACANGG -- query	Query: TGGAAGGGGATAAGTAACANGG	hit: TGGAAGTGGATAAGAAACAAGG	Del 19	2	Yes	Chr4:71126821-71126842	-	71126827	3.21	COSMID off-target <5.5
TGGTGGGAAAATAGACAAAAGG -- hit GGGTGGGAAAATAGACAATNGG -- query	Query: GGGTGGGAAAATAGACAATNGG	hit: TGGTGGGAAAATAGACAAAAGG	Del 4, or Del 5	2	Yes	Chr15:82768482-82768503	-	82768488	8.93	COSMID off-target >5.5					TAGGTAAATTTCATGTCATGGG -- hit TAGGTTAAGTTCATGTCATNGG -- query	Query: TAGGTTAAGTTCATGTCATNGG	hit: TAGGTAAATTTCATGTCATGGG	Del 18	2	Yes	Chr7:48630209-48630230	+	48630224	1.39	COSMID off-target <5.5			AAGGAAGGGGAGAAGAAACATGG -- hit TAGGAAGGGGATAAGTAACANGG -- query	Query: TAGGAAGGGGATAAGTAACANGG	hit: AAGGAAGGGGAGAAGAAACATGG	No indel	3	Yes	Chr12:2076458-2076480	-	2076464	3.22	COSMID off-target <5.5
GGGTGGGAAAATAGACAAAATGG -- hit GGGTGGGAAAATAGACCAATNGG -- query	Query: GGGTGGGAAAATAGACCAATNGG	hit: GGGTGGGAAAATAGACAAAATGG	No indel	2	Yes	Chr15:70203643-70203665	+	70203659	9	COSMID off-target >5.5					TAGGTAAATTTCATGTCATGGG -- hit TAGGTTAAGTTCATGTCATNGG -- query	Query: TAGGTTAAGTTCATGTCATNGG	hit: TAGGTAAATTTCATGTCATGGG	Del 18	2	Yes	Chr12:113213298-113213319	+	113213313	1.39	COSMID off-target <5.5			TGGGAAGGGGAAAAGGAACAGGG -- hit TAGGAAGGGGATAAGTAACANGG -- query	Query: TAGGAAGGGGATAAGTAACANGG	hit: TGGGAAGGGGAAAAGGAACAGGG	No indel	3	Yes	Chr1:39837850-39837872	-	39837856	3.23	COSMID off-target <5.5
GGGTGGGAAAAAAGGCCAAGGG -- hit GGGTGGGAAAATAGACCAANGG -- query	Query: GGGTGGGAAAATAGACCAANGG	hit: GGGTGGGAAAAAAGGCCAAGGG	Del 1	2	Yes	Chr1:198776632-198776653	-	198776638	9.21	COSMID off-target >5.5					TATGGGTAAACTCATGTCATGGG -- hit TATGGTTAAGTTCATGTCATNGG -- query	Query: TATGGTTAAGTTCATGTCATNGG	hit: TATGGGTAAACTCATGTCATGGG	No indel	3	Yes	Chr15:26468977-26468999	-	26468983	1.41	COSMID off-target <5.5			AAGGAAGGGGAAATTAACAGGG -- hit TAGGAAGGGGAAAGTAACANGG -- query	Query: TAGGAAGGGGAAAGTAACANGG	hit: AAGGAAGGGGAAATTAACAGGG	Del 9	2	Yes	Chr17:77100359-77100380	-	77100365	3.33	COSMID off-target <5.5
GGGTGGGGAAATAGACAAAATGG -- hit GGGTGGGAAAATAGACCAATNGG -- query	Query: GGGTGGGAAAATAGACCAATNGG	hit: GGGTGGGGAAATAGACAAAATGG	No indel	3	Yes	Chr6:83469735-83469757	-	83469741	9.27	COSMID off-target >5.5					TATGGGTAAACTCATGTCATGGG -- hit TATGGTTAAGTTCATGTCATNGG -- query	Query: TATGGTTAAGTTCATGTCATNGG	hit: TATGGGTAAACTCATGTCATGGG	No indel	3	Yes	Chr5:130285575-130285597	-	130285581	1.41	COSMID off-target <5.5			TAGGAAGAGATAAGCAACATGG -- hit TAGGAAGGGATAAGTAACANGG -- query	Query: TAGGAAGGGATAAGTAACANGG	hit: TAGGAAGAGATAAGCAACATGG	Del 11, or Del 12, or Del 13, or Del 14	2	Yes	Chr19:22626671-22626692	-	22626677	3.39	COSMID off-target <5.5
GGGTGGGAAAATGGACTAGATAGG -- hit GGGTGGGAAAATAGACCANATNGG -- query	Query: GGGTGGGAAAATAGACCANATNGG	hit: GGGTGGGAAAATGGACTAGATAGG	Ins 2	2	Yes	Chr18:37958173-37958196	+	37958190	9.8	COSMID off-target >5.5					TATGGATAAACTCATGTCATAGG -- hit TATGGTTAAGTTCATGTCATNGG -- query	Query: TATGGTTAAGTTCATGTCATNGG	hit: TATGGATAAACTCATGTCATAGG	No indel	3	Yes	Chr1:188765439-188765461	+	188765455	1.41	COSMID off-target <5.5			TAGGAAGAGATAAGCAACATGG -- hit TAGGAAGGGATAAGTAACANGG -- query	Query: TAGGAAGGGATAAGTAACANGG	hit: TAGGAAGAGATAAGCAACATGG	Del 11, or Del 12, or Del 13, or Del 14	2	Yes	ChrX:28192178-28192199	+	28192193	3.39	COSMID off-target <5.5
GGGTGGGAAAATAGGCAAGGGG -- hit GGGTGGGAAAATAGCCAATNGG -- query	Query: GGGTGGGAAAATAGCCAATNGG	hit: GGGTGGGAAAATAGGCAAGGGG	Del 6	2	Yes	Chr20:3747428-3747449	-	3747434	10.71	COSMID off-target >5.5					TATGGATAAACTCATGTCATGGG -- hit TATGGTTAAGTTCATGTCATNGG -- query	Query: TATGGTTAAGTTCATGTCATNGG	hit: TATGGATAAACTCATGTCATGGG	No indel	3	Yes	Chr2:211906597-211906619	+	211906613	1.41	COSMID off-target <5.5			TAGGAAGAGATAAGGAACATGG -- hit TAGGAAGGGATAAGTAACANGG -- query	Query: TAGGAAGGGATAAGTAACANGG	hit: TAGGAAGAGATAAGGAACATGG	Del 11, or Del 12, or Del 13, or Del 14	2	Yes	Chr5:111920743-111920764	-	111920749	3.39	COSMID off-target <5.5
GGGTGGAAAAATAGACCTATGG -- hit GGGTGGGAAAATAGACCAANGG -- query	Query: GGGTGGGAAAATAGACCAANGG	hit: GGGTGGAAAAATAGACCTATGG	Del 1	2	Yes	Chr15:72048585-72048606	-	72048591	10.74	COSMID off-target >5.5					TATGGTAAATTGCATGTCATGGG -- hit TATGGTTAAGTTCATGTCATNGG -- query	Query: TATGGTTAAGTTCATGTCATNGG	hit: TATGGTAAATTGCATGTCATGGG	No indel	3	Yes	Chr14:96144739-96144761	-	96144745	1.53	COSMID off-target <5.5			TAGGAAGAGATAAGCAACATGG -- hit TAGGAAGGGATAAGTAACANGG -- query	Query: TAGGAAGGGATAAGTAACANGG	hit: TAGGAAGAGATAAGCAACATGG	Del 11, or Del 12, or Del 13, or Del 14	2	Yes	Chr1:195295080-195295101	+	195295095	3.39	COSMID off-target <5.5
GGGTGGGAAAAAGACCCAAGGG -- hit GGGTGGGAAAAAGACCAATNGG -- query	Query: GGGTGGGAAAAAGACCAATNGG	hit: GGGTGGGAAAAAGACCCAAGGG	Del 9	2	Yes	Chr3:52256809-52256830	-	52256815	11.31	COSMID off-target >5.5					TATGGGTAAATTTCATGTCATGGG -- hit TATNGGTTAAGTTCATGTCATNGG -- query	Query: TATNGGTTAAGTTCATGTCATNGG	hit: TATGGGTAAATTTCATGTCATGGG	Ins 17	2	Yes	Chr7:145481661-145481684	+	145481678	1.6	COSMID off-target <5.5			TAGGAAGGGAAAAATAACATGG -- hit TAGGAAGGGATAAGTAACANGG -- query	Query: TAGGAAGGGATAAGTAACANGG	hit: TAGGAAGGGAAAAATAACATGG	Del 11, or Del 12, or Del 13, or Del 14	2	Yes	ChrX:27597239-27597260	+	27597254	3.44	COSMID off-target <5.5
GGATGGGTAAATAGACCAATAGT -- hit GGGTGGGAAAATAGACCAATNGG -- query	Query: GGGTGGGAAAATAGACCAATNGG	hit: GGATGGGTAAATAGACCAATAGT	No indel	3	No	Chr9:112536517-112536539	+	112536533	20.42	COSMID off-target >5.5					TATATTAAGTACATGTCATTGG -- hit TATGTTAAGTTCATGTCATNGG -- query	Query: TATGTTAAGTTCATGTCATNGG	hit: TATATTAAGTACATGTCATTGG	Del 16, or Del 17	2	Yes	Chr4:15893811-15893832	-	15893817	1.67	COSMID off-target <5.5			TAGGAAGTGGAGTAAATAACAGGG -- hit TAGGAAGGGGANTAAGTAACANGG -- query	Query: TAGGAAGGGGANTAAGTAACANGG	hit: TAGGAAGTGGAGTAAATAACAGGG	Ins 9	2	Yes	Chr11:114065910-114065933	+	114065927	3.67	COSMID off-target <5.5
GGGTGGGAATTAGACCAATAGA -- hit GGGTGGGAAATAGACCAATNGG -- query	Query: GGGTGGGAAATAGACCAATNGG	hit: GGGTGGGAATTAGACCAATAGA	Del 10, or Del 11, or Del 12, or Del 13	2	No	Chr9:76540759-76540780	+	76540774	21.48	COSMID off-target >5.5					TAGGTAAAGTGCATGTCATGGG -- hit TAGGTTAAGTTCATGTCATNGG -- query	Query: TAGGTTAAGTTCATGTCATNGG	hit: TAGGTAAAGTGCATGTCATGGG	Del 18	2	Yes	Chr15:30733921-30733942	-	30733927	1.69	COSMID off-target <5.5			GAGGAAGGGGAAAGAAACAAGG -- hit TAGGAAGGGGAAAGTAACANGG -- query	Query: TAGGAAGGGGAAAGTAACANGG	hit: GAGGAAGGGGAAAGAAACAAGG	Del 9	2	Yes	Chr2:6029569-6029590	+	6029584	3.73	COSMID off-target <5.5
GGGTGGGAAAATAACCAATATG -- hit GGGTGGGAAAATAACCAATNGG -- query	Query: GGGTGGGAAAATAACCAATNGG	hit: GGGTGGGAAAATAACCAATATG	Del 7	1	No	Chr21:19589036-19589057	-	19589042	21.81	COSMID off-target >5.5					TAGGTAAAGTGCATGTCATGGG -- hit TAGGTTAAGTTCATGTCATNGG -- query	Query: TAGGTTAAGTTCATGTCATNGG	hit: TAGGTAAAGTGCATGTCATGGG	Del 18	2	Yes	Chr2:154988169-154988190	-	154988175	1.69	COSMID off-target <5.5			GAGGAAGGGGAAAGAAACACGG -- hit TAGGAAGGGGAAAGTAACANGG -- query	Query: TAGGAAGGGGAAAGTAACANGG	hit: GAGGAAGGGGAAAGAAACACGG	Del 9	2	Yes	Chr3:143130844-143130865	-	143130850	3.73	COSMID off-target <5.5
GGGAGGGAAAATAGAGCAATTGC -- hit GGGTGGGAAAATAGACCAATNGG -- query	Query: GGGTGGGAAAATAGACCAATNGG	hit: GGGAGGGAAAATAGAGCAATTGC	No indel	3	No	ChrX:95044587-95044609	+	95044603	22.47	COSMID off-target >5.5					GATGGTTAATTTTATGTCATAGG -- hit TATGGTTAAGTTCATGTCATNGG -- query	Query: TATGGTTAAGTTCATGTCATNGG	hit: GATGGTTAATTTTATGTCATAGG	No indel	3	Yes	Chr15:94031340-94031362	+	94031356	1.72	COSMID off-target <5.5			TAGGAAGGTGGACAAATAACATGG -- hit TAGGAAGGNGGATAAGTAACANGG -- query	Query: TAGGAAGGNGGATAAGTAACANGG	hit: TAGGAAGGTGGACAAATAACATGG	Ins 12	2	Yes	Chr3:107862755-107862778	-	107862761	3.75	COSMID off-target <5.5
GGGTGGGAAAGTAACCAATCAG -- hit GGGTGGGAAAATAACCAATNGG -- query	Query: GGGTGGGAAAATAACCAATNGG	hit: GGGTGGGAAAGTAACCAATCAG	Del 7	2	Yes	Chr16:48171299-48171320	+	48171314	22.51	COSMID off-target >5.5					TATGGCTAATTTAATGTCATTGG -- hit TATGGTTAAGTTCATGTCATNGG -- query	Query: TATGGTTAAGTTCATGTCATNGG	hit: TATGGCTAATTTAATGTCATTGG	No indel	3	Yes	Chr4:71995527-71995549	+	71995543	1.81	COSMID off-target <5.5			TAGGAAGTGGATAAGTACAAGG -- hit TAGGAAGGGGATAAGTACANGG -- query	Query: TAGGAAGGGGATAAGTACANGG	hit: TAGGAAGTGGATAAGTACAAGG	Del 3, or Del 4	1	Yes	Chr2:139488956-139488977	+	139488971	3.78	COSMID off-target <5.5
GGGTGGGAAAATGGCCAATGGT -- hit GGGTGGGAAAATAGCCAATNGG -- query	Query: GGGTGGGAAAATAGCCAATNGG	hit: GGGTGGGAAAATGGCCAATGGT	Del 6	2	No	Chr11:87750719-87750740	+	87750734	23.51	COSMID off-target >5.5					TATAGTTAACTCATGTCATGGG -- hit TATGGTTAATTCATGTCATNGG -- query	Query: TATGGTTAATTCATGTCATNGG	hit: TATAGTTAACTCATGTCATGGG	Del 11	2	Yes	Chr22:26704969-26704990	+	26704984	1.88	COSMID off-target <5.5			TAGGAAAGGGAAAAGAACAGGG -- hit TAGGAAGGGGATAAGAACANGG -- query	Query: TAGGAAGGGGATAAGAACANGG	hit: TAGGAAAGGGAAAAGAACAGGG	Del 5	2	Yes	Chr13:73714285-73714306	+	73714300	3.84	COSMID off-target <5.5
GGGTGGGAAAATAAACAATAGC -- hit GGGTGGGAAAATAGACAATNGG -- query	Query: GGGTGGGAAAATAGACAATNGG	hit: GGGTGGGAAAATAAACAATAGC	Del 4, or Del 5	2	No	Chr10:4469116-4469137	-	4469122	24.11	COSMID off-target >5.5					TAGGTTAATTGCATGTCATGGG -- hit TAGGTTAAGTTCATGTCATNGG -- query	Query: TAGGTTAAGTTCATGTCATNGG	hit: TAGGTTAATTGCATGTCATGGG	Del 18	2	Yes	Chr7:46809054-46809075	-	46809060	1.96	COSMID off-target <5.5			AAGGAAGAGGATAAGTACAAGG -- hit TAGGAAGGGGATAAGTACANGG -- query	Query: TAGGAAGGGGATAAGTACANGG	hit: AAGGAAGAGGATAAGTACAAGG	Del 3, or Del 4	2	Yes	Chr6:14637319-14637340	-	14637325	3.9	COSMID off-target <5.5
GGGTGGGAAAATAAGCAATTAG -- hit GGGTGGGAAAATAACCAATNGG -- query	Query: GGGTGGGAAAATAACCAATNGG	hit: GGGTGGGAAAATAAGCAATTAG	Del 7	2	Yes	Chr2:230778590-230778611	-	230778596	24.11	COSMID off-target >5.5					TAGGTTAACTGCATGTCATAGG -- hit TAGGTTAAGTTCATGTCATNGG -- query	Query: TAGGTTAAGTTCATGTCATNGG	hit: TAGGTTAACTGCATGTCATAGG	Del 18	2	Yes	Chr6:95808384-95808405	+	95808399	1.96	COSMID off-target <5.5			TAGGATGGGGGTAAGTGACAAGG -- hit TAGGAAGGGGATAAGTAACANGG -- query	Query: TAGGAAGGGGATAAGTAACANGG	hit: TAGGATGGGGGTAAGTGACAAGG	No indel	3	Yes	Chr6:56806021-56806043	+	56806037	3.91	COSMID off-target <5.5
TGGTGGGAAAATAGACCAACTGA -- hit GGGTGGGAAAATAGACCAATNGG -- query	Query: GGGTGGGAAAATAGACCAATNGG	hit: TGGTGGGAAAATAGACCAACTGA	No indel	3	No	Chr18:77800260-77800282	-	77800266	26.12	COSMID off-target >5.5					CATGGGTAAGTTGCATGTCATTGG -- hit TATGGTTAAGTTNCATGTCATNGG -- query	Query: TATGGTTAAGTTNCATGTCATNGG	hit: CATGGGTAAGTTGCATGTCATTGG	Ins 8	2	Yes	Chr7:9488059-9488082	+	9488076	2.13	COSMID off-target <5.5			TAGGTGGGGATAAGTTACATGG -- hit TAGGAGGGGATAAGTAACANGG -- query	Query: TAGGAGGGGATAAGTAACANGG	hit: TAGGTGGGGATAAGTTACATGG	Del 15, or Del 16	2	Yes	Chr6:127548078-127548099	-	127548084	3.91	COSMID off-target <5.5
GGGTGGGAAAAAGACCAGTGGA -- hit GGGTGGGAAAAAGACCAATNGG -- query	Query: GGGTGGGAAAAAGACCAATNGG	hit: GGGTGGGAAAAAGACCAGTGGA	Del 9	2	No	Chr4:143177854-143177875	-	143177860	26.31	COSMID off-target >5.5					GATGGATAAGTTGCATGTCATTGG -- hit TATGGTTAAGTTNCATGTCATNGG -- query	Query: TATGGTTAAGTTNCATGTCATNGG	hit: GATGGATAAGTTGCATGTCATTGG	Ins 8	2	Yes	Chr6:61797914-61797937	+	61797931	2.13	COSMID off-target <5.5			TGGGAAGGGGAAAAGTGACAAGG -- hit TAGGAAGGGGATAAGTAACANGG -- query	Query: TAGGAAGGGGATAAGTAACANGG	hit: TGGGAAGGGGAAAAGTGACAAGG	No indel	3	Yes	Chr5:79787197-79787219	-	79787203	3.93	COSMID off-target <5.5
GGGTAGGAAAATAGACCAAAGT -- hit GGGTGGGAAAATAGACCAANGG -- query	Query: GGGTGGGAAAATAGACCAANGG	hit: GGGTAGGAAAATAGACCAAAGT	Del 1	2	No	Chr5:15156501-15156522	+	15156516	26.7	COSMID off-target >5.5					CATGGATAAGTTGCATGTCATTGG -- hit TATGGTTAAGTTNCATGTCATNGG -- query	Query: TATGGTTAAGTTNCATGTCATNGG	hit: CATGGATAAGTTGCATGTCATTGG	Ins 8	2	Yes	Chr6:86543471-86543494	-	86543477	2.13	COSMID off-target <5.5			TAGGAAGAGATAAGTTACAAGG -- hit TAGGAAGGGATAAGTAACANGG -- query	Query: TAGGAAGGGATAAGTAACANGG	hit: TAGGAAGAGATAAGTTACAAGG	Del 11, or Del 12, or Del 13, or Del 14	2	Yes	Chr14:98455388-98455409	-	98455394	4.09	COSMID off-target <5.5
															TGTGGTCAAGTTCTGTCATCGG -- hit TATGGTTAAGTTCTGTCATNGG -- query	Query: TATGGTTAAGTTCTGTCATNGG	hit: TGTGGTCAAGTTCTGTCATCGG	Del 7	2	Yes	Chr11:62578599-62578620	-	62578605	2.17	COSMID off-target <5.5			TTGGAAGGTGGATAAGTTACAAGG -- hit TAGGAAGGNGGATAAGTAACANGG -- query	Query: TAGGAAGGNGGATAAGTAACANGG	hit: TTGGAAGGTGGATAAGTTACAAGG	Ins 12	2	Yes	Chr14:86972957-86972980	-	86972963	4.18	COSMID off-target <5.5
															TATAGGTAAGTTGCATGTCATGGG -- hit TATGGTTAAGTTNCATGTCATNGG -- query	Query: TATGGTTAAGTTNCATGTCATNGG	hit: TATAGGTAAGTTGCATGTCATGGG	Ins 8	2	Yes	Chr19:6948316-6948339	+	6948333	2.18	COSMID off-target <5.5			TAGGAAGGGGTAGCTAACATGG -- hit TAGGAAGGGGTAAGTAACANGG -- query	Query: TAGGAAGGGGTAAGTAACANGG	hit: TAGGAAGGGGTAGCTAACATGG	Del 10	2	Yes	Chr2:135836343-135836364	-	135836349	4.41	COSMID off-target <5.5
															TATAGGTAAGTTGCATGTCATGGG -- hit TATGGTTAAGTTNCATGTCATNGG -- query	Query: TATGGTTAAGTTNCATGTCATNGG	hit: TATAGGTAAGTTGCATGTCATGGG	Ins 8	2	Yes	Chr19:41069669-41069692	+	41069686	2.18	COSMID off-target <5.5			AAGGAAGGGGATAGGTGACAAGG -- hit TAGGAAGGGGATAAGTAACANGG -- query	Query: TAGGAAGGGGATAAGTAACANGG	hit: AAGGAAGGGGATAGGTGACAAGG	No indel	3	Yes	Chr9:84404857-84404879	+	84404873	4.42	COSMID off-target <5.5
															TATAGGTAAGTTGCATGTCATGGG -- hit TATGGTTAAGTTNCATGTCATNGG -- query	Query: TATGGTTAAGTTNCATGTCATNGG	hit: TATAGGTAAGTTGCATGTCATGGG	Ins 8	2	Yes	Chr10:85831377-85831400	-	85831383	2.18	COSMID off-target <5.5			TAGGAAGGGAGAAGTTACAAGG -- hit TAGGAAGGGATAAGTAACANGG -- query	Query: TAGGAAGGGATAAGTAACANGG	hit: TAGGAAGGGAGAAGTTACAAGG	Del 11, or Del 12, or Del 13, or Del 14	2	Yes	Chr9:119236012-119236033	-	119236018	4.54	COSMID off-target <5.5
															TATAGATAAGTTGCATGTCATGGG -- hit TATGGTTAAGTTNCATGTCATNGG -- query	Query: TATGGTTAAGTTNCATGTCATNGG	hit: TATAGATAAGTTGCATGTCATGGG	Ins 8	2	Yes	Chr5:162296954-162296977	+	162296971	2.18	COSMID off-target <5.5			TAGGAAGGGGAATAGAACATGG -- hit TAGGAAGGGGATAAGAACANGG -- query	Query: TAGGAAGGGGATAAGAACANGG	hit: TAGGAAGGGGAATAGAACATGG	Del 5	2	Yes	Chr9:99977134-99977155	-	99977140	4.71	COSMID off-target <5.5
															TATGGTTACATTGCATGTCATGGG -- hit TATGGTTANAGTTCATGTCATNGG -- query	Query: TATGGTTANAGTTCATGTCATNGG	hit: TATGGTTACATTGCATGTCATGGG	Ins 12	2	Yes	Chr13:78920029-78920052	+	78920046	2.35	COSMID off-target <5.5			TAGGAAGGCCATAAGTACCACGG -- hit TAGGAAGGGGATAAGTAACANGG -- query	Query: TAGGAAGGGGATAAGTAACANGG	hit: TAGGAAGGCCATAAGTACCACGG	No indel	3	Yes	Chr2:76561322-76561344	-	76561328	4.85	COSMID off-target <5.5
															TATAGTTAAATTGCATGTCATTGG -- hit TATGGTTAAGTTNCATGTCATNGG -- query	Query: TATGGTTAAGTTNCATGTCATNGG	hit: TATAGTTAAATTGCATGTCATTGG	Ins 8	2	Yes	Chr7:40895406-40895429	-	40895412	2.47	COSMID off-target <5.5			TATGAAAGGGATAAGTAAGAGGG -- hit TAGGAAGGGGATAAGTAACANGG -- query	Query: TAGGAAGGGGATAAGTAACANGG	hit: TATGAAAGGGATAAGTAAGAGGG	No indel	3	Yes	Chr6:104480931-104480953	+	104480947	5.38	COSMID off-target <5.5
															TATGGATAAATTGCATGTCATGGG -- hit TATGGTTAAGTTNCATGTCATNGG -- query	Query: TATGGTTAAGTTNCATGTCATNGG	hit: TATGGATAAATTGCATGTCATGGG	Ins 8	2	Yes	Chr9:2562456-2562479	-	2562462	2.51	COSMID off-target <5.5			AAGGAAGAGGATAAGTAAAAAGG -- hit TAGGAAGGGGATAAGTAACANGG -- query	Query: TAGGAAGGGGATAAGTAACANGG	hit: AAGGAAGAGGATAAGTAAAAAGG	No indel	3	Yes	Chr10:108818078-108818100	+	108818094	5.39	COSMID off-target <5.5
															TATGGGTAAATTGCATGTCATGGG -- hit TATGGTTAAGTTNCATGTCATNGG -- query	Query: TATGGTTAAGTTNCATGTCATNGG	hit: TATGGGTAAATTGCATGTCATGGG	Ins 8	2	Yes	Chr21:33040126-33040149	+	33040143	2.51	COSMID off-target <5.5			TAGGAAGGGGTTCAAGTCACAGGG -- hit TAGGAAGGGGATNAAGTAACANGG -- query	Query: TAGGAAGGGGATNAAGTAACANGG	hit: TAGGAAGGGGTTCAAGTCACAGGG	Ins 8	2	Yes	Chr20:8830172-8830195	+	8830189	5.5	COSMID off-target >5.5
															TATGGATAAATTGCATGTCATGGG -- hit TATGGTTAAGTTNCATGTCATNGG -- query	Query: TATGGTTAAGTTNCATGTCATNGG	hit: TATGGATAAATTGCATGTCATGGG	Ins 8	2	Yes	Chr12:48536315-48536338	-	48536321	2.51	COSMID off-target <5.5			TAGGATGGGGAAAGTACCAAGG -- hit TAGGAAGGGGAAAGTAACANGG -- query	Query: TAGGAAGGGGAAAGTAACANGG	hit: TAGGATGGGGAAAGTACCAAGG	Del 9	2	Yes	Chr9:76272950-76272971	-	76272956	5.52	COSMID off-target >5.5
															TATGGGTAAATTGCATGTCATTGG -- hit TATGGTTAAGTTNCATGTCATNGG -- query	Query: TATGGTTAAGTTNCATGTCATNGG	hit: TATGGGTAAATTGCATGTCATTGG	Ins 8	2	Yes	Chr6:61550096-61550119	+	61550113	2.51	COSMID off-target <5.5			TGGAAAGGGATAAGTAAGATGG -- hit TGGAAGGGGATAAGTAACANGG -- query	Query: TGGAAGGGGATAAGTAACANGG	hit: TGGAAAGGGATAAGTAAGATGG	Del 19	2	Yes	Chr13:71947520-71947541	+	71947535	5.87	COSMID off-target >5.5
															TATGGGTAAATTGCATGTCATGGG -- hit TATGGTTAAGTTNCATGTCATNGG -- query	Query: TATGGTTAAGTTNCATGTCATNGG	hit: TATGGGTAAATTGCATGTCATGGG	Ins 8	2	Yes	Chr6:126220808-126220831	+	126220825	2.51	COSMID off-target <5.5			TAGGAAGGGCATAATGACAGGG -- hit TAGGAAGGGGATAATAACANGG -- query	Query: TAGGAAGGGGATAATAACANGG	hit: TAGGAAGGGCATAATGACAGGG	Del 6	2	Yes	Chr3:10306047-10306068	-	10306053	5.91	COSMID off-target >5.5
															TATTGTTAACTTCACGTCATAGG -- hit TATGGTTAAGTTCATGTCATNGG -- query	Query: TATGGTTAAGTTCATGTCATNGG	hit: TATTGTTAACTTCACGTCATAGG	No indel	3	Yes	Chr1:72163317-72163339	-	72163323	2.57	COSMID off-target <5.5			AAGGAAGGGGATAAGCACAGGG -- hit TAGGAAGGGGATAAGAACANGG -- query	Query: TAGGAAGGGGATAAGAACANGG	hit: AAGGAAGGGGATAAGCACAGGG	Del 5	2	Yes	Chr19:38655046-38655067	-	38655052	5.93	COSMID off-target >5.5
															TATGGGTAAGTTTGTGTCATGGG -- hit TATGGTTAAGTTCATGTCATNGG -- query	Query: TATGGTTAAGTTCATGTCATNGG	hit: TATGGGTAAGTTTGTGTCATGGG	No indel	3	Yes	Chr8:48286717-48286739	-	48286723	2.61	COSMID off-target <5.5			TAGGAAGGGGAAAATTAAACAGGG -- hit TAGGAAGGGGATAAGTNAACANGG -- query	Query: TAGGAAGGGGATAAGTNAACANGG	hit: TAGGAAGGGGAAAATTAAACAGGG	Ins 4	2	Yes	Chr9:80887526-80887549	+	80887543	6.4	COSMID off-target >5.5
															TATAGGTAAGTTCATATCATGGG -- hit TATGGTTAAGTTCATGTCATNGG -- query	Query: TATGGTTAAGTTCATGTCATNGG	hit: TATAGGTAAGTTCATATCATGGG	No indel	3	Yes	Chr5:40034388-40034410	-	40034394	2.68	COSMID off-target <5.5			TAGGAAAGGGTAAGTAAGAGGG -- hit TAGGAAGGGGTAAGTAACANGG -- query	Query: TAGGAAGGGGTAAGTAACANGG	hit: TAGGAAAGGGTAAGTAAGAGGG	Del 10	2	Yes	Chr1:189667168-189667189	-	189667174	6.44	COSMID off-target >5.5
															TATGGTTGAGATCAGTCATTGG -- hit TATGGTTAAGTTCAGTCATNGG -- query	Query: TATGGTTAAGTTCAGTCATNGG	hit: TATGGTTGAGATCAGTCATTGG	Del 6	2	Yes	Chr12:104369209-104369230	-	104369215	3.38	COSMID off-target <5.5			TAGGAAGGGGAAAGGGACAGGG -- hit TAGGAAGGGGAAAGTAACANGG -- query	Query: TAGGAAGGGGAAAGTAACANGG	hit: TAGGAAGGGGAAAGGGACAGGG	Del 9	2	Yes	Chr2:67576110-67576131	+	67576125	6.61	COSMID off-target >5.5
															AATGGTTAAATTCATTCATGGG -- hit TATGGTTAAGTTCATTCATNGG -- query	Query: TATGGTTAAGTTCATTCATNGG	hit: AATGGTTAAATTCATTCATGGG	Del 5	2	Yes	Chr2:168594296-168594317	+	168594311	3.43	COSMID off-target <5.5			AAGGAAGGGGATAAGAAAAAGGG -- hit TAGGAAGGGGATAAGTAACANGG -- query	Query: TAGGAAGGGGATAAGTAACANGG	hit: AAGGAAGGGGATAAGAAAAAGGG	No indel	3	Yes	Chr5:3875038-3875060	+	3875054	7.42	COSMID off-target >5.5
															TGTGGTTAATTCATTTCATTGG -- hit TATGGTTAATTCATGTCATNGG -- query	Query: TATGGTTAATTCATGTCATNGG	hit: TGTGGTTAATTCATTTCATTGG	Del 11	2	Yes	Chr9:119581263-119581284	-	119581269	3.44	COSMID off-target <5.5			AAGGAAGGGGATAAGGAAAAGG -- hit TAGGAAGGGGATAAGTAAANGG -- query	Query: TAGGAAGGGGATAAGTAAANGG	hit: AAGGAAGGGGATAAGGAAAAGG	Del 2	2	Yes	Chr18:35072441-35072462	+	35072456	7.93	COSMID off-target >5.5
															AATGGTTAAGGTCATAGTCATTGG -- hit TATGGTTAAGTTCATNGTCATNGG -- query	Query: TATGGTTAAGTTCATNGTCATNGG	hit: AATGGTTAAGGTCATAGTCATTGG	Ins 5	2	Yes	Chr15:67205173-67205196	-	67205179	3.82	COSMID off-target <5.5			TATGAAGGGGATAAGGAAATGG -- hit TAGGAAGGGGATAAGTAAANGG -- query	Query: TAGGAAGGGGATAAGTAAANGG	hit: TATGAAGGGGATAAGGAAATGG	Del 2	2	Yes	Chr4:76267321-76267342	+	76267336	7.96	COSMID off-target >5.5
															TATGGGTAAGTTGCAGGTCATGGG -- hit TATGGTTAAGTTNCATGTCATNGG -- query	Query: TATGGTTAAGTTNCATGTCATNGG	hit: TATGGGTAAGTTGCAGGTCATGGG	Ins 8	2	Yes	Chr6:68588441-68588464	+	68588458	3.91	COSMID off-target <5.5			TAGGAAGGGCATAAGAATATGG -- hit TAGGAAGGGGATAAGAACANGG -- query	Query: TAGGAAGGGGATAAGAACANGG	hit: TAGGAAGGGCATAAGAATATGG	Del 5	2	Yes	Chr12:56327007-56327028	-	56327013	8.31	COSMID off-target >5.5
															TATGGTTAATTTTAGTCATTGG -- hit TATGGTTAAGTTCAGTCATNGG -- query	Query: TATGGTTAAGTTCAGTCATNGG	hit: TATGGTTAATTTTAGTCATTGG	Del 6	2	Yes	Chr18:76671331-76671352	-	76671337	4.01	COSMID off-target <5.5			CAGGAAGGGGATAAGTGAATGG -- hit TAGGAAGGGGATAAGTAAANGG -- query	Query: TAGGAAGGGGATAAGTAAANGG	hit: CAGGAAGGGGATAAGTGAATGG	Del 2	2	Yes	Chr11:107563189-107563210	+	107563204	8.63	COSMID off-target >5.5
															TTTGGTTAAGTTTATTCATAGG -- hit TATGGTTAAGTTCATTCATNGG -- query	Query: TATGGTTAAGTTCATTCATNGG	hit: TTTGGTTAAGTTTATTCATAGG	Del 5	2	Yes	Chr16:63234276-63234297	+	63234291	4.04	COSMID off-target <5.5			TAGGAAGGTGATAAGAACCAGG -- hit TAGGAAGGGGATAAGAACANGG -- query	Query: TAGGAAGGGGATAAGAACANGG	hit: TAGGAAGGTGATAAGAACCAGG	Del 5	2	Yes	Chr2:46138919-46138940	-	46138925	9.16	COSMID off-target >5.5
															TTTGGTTAAGTTAATTCATAGG -- hit TATGGTTAAGTTCATTCATNGG -- query	Query: TATGGTTAAGTTCATTCATNGG	hit: TTTGGTTAAGTTAATTCATAGG	Del 5	2	Yes	Chr11:122382378-122382399	-	122382384	4.04	COSMID off-target <5.5			TAGGAAGGGGATAGAGAAAAATGG -- hit TAGGAAGGGGATANAGTAACANGG -- query	Query: TAGGAAGGGGATANAGTAACANGG	hit: TAGGAAGGGGATAGAGAAAAATGG	Ins 7	2	Yes	Chr16:27652203-27652226	+	27652220	9.3	COSMID off-target >5.5
															TTTGGTTAAGTTAATTCATAGG -- hit TATGGTTAAGTTCATTCATNGG -- query	Query: TATGGTTAAGTTCATTCATNGG	hit: TTTGGTTAAGTTAATTCATAGG	Del 5	2	Yes	Chr1:174345507-174345528	+	174345522	4.04	COSMID off-target <5.5			TAGGAAGGGGGTAAGTAATGAGG -- hit TAGGAAGGGGATAAGTAACANGG -- query	Query: TAGGAAGGGGATAAGTAACANGG	hit: TAGGAAGGGGGTAAGTAATGAGG	No indel	3	Yes	Chr2:67598273-67598295	-	67598279	11.7	COSMID off-target >5.5
															TTTGGTTAAGTTAATTCATAGG -- hit TATGGTTAAGTTCATTCATNGG -- query	Query: TATGGTTAAGTTCATTCATNGG	hit: TTTGGTTAAGTTAATTCATAGG	Del 5	2	Yes	Chr1:195362851-195362872	-	195362857	4.04	COSMID off-target <5.5			TAGGAAGTGATAAGTAACATAG -- hit TAGGAAGGGATAAGTAACANGG -- query	Query: TAGGAAGGGATAAGTAACANGG	hit: TAGGAAGTGATAAGTAACATAG	Del 11, or Del 12, or Del 13, or Del 14	2	Yes	Chr2:115899139-115899160	+	115899154	21.09	COSMID off-target >5.5
															TATGGTCAAGGTCATGCATAGG -- hit TATGGTTAAGTTCATGCATNGG -- query	Query: TATGGTTAAGTTCATGCATNGG	hit: TATGGTCAAGGTCATGCATAGG	Del 4	2	Yes	Chr6:21505714-21505735	+	21505729	4.44	COSMID off-target <5.5			TTGGAAGGGGATAGTAACAAGT -- hit TAGGAAGGGGATAGTAACANGG -- query	Query: TAGGAAGGGGATAGTAACANGG	hit: TTGGAAGGGGATAGTAACAAGT	Del 7, or Del 8	2	No	Chr12:76529324-76529345	-	76529330	21.74	COSMID off-target >5.5
															TATGATGAAGTTCATGTATGGG -- hit TATGGTTAAGTTCATGTATNGG -- query	Query: TATGGTTAAGTTCATGTATNGG	hit: TATGATGAAGTTCATGTATGGG	Del 3	2	Yes	Chr15:60771662-60771683	-	60771668	4.93	COSMID off-target <5.5			TAGAAGGGGATCAGTAACAAAG -- hit TAGAAGGGGATAAGTAACANGG -- query	Query: TAGAAGGGGATAAGTAACANGG	hit: TAGAAGGGGATCAGTAACAAAG	Del 17, or Del 18	2	Yes	Chr5:57621939-57621960	-	57621945	21.76	COSMID off-target >5.5
															TTGGTTATGTTCATGTGATGGG -- hit TTGGTTAAGTTCATGTCATNGG -- query	Query: TTGGTTAAGTTCATGTCATNGG	hit: TTGGTTATGTTCATGTGATGGG	Del 19	2	Yes	ChrX:108684971-108684992	-	108684977	4.99	COSMID off-target <5.5			CAGGAAGGGGATAAGGAACATGA -- hit TAGGAAGGGGATAAGTAACANGG -- query	Query: TAGGAAGGGGATAAGTAACANGG	hit: CAGGAAGGGGATAAGGAACATGA	No indel	3	No	Chr6:82247181-82247203	+	82247197	22.42	COSMID off-target >5.5
															TAGGTTAACTTCATGTGATTGG -- hit TAGGTTAAGTTCATGTCATNGG -- query	Query: TAGGTTAAGTTCATGTCATNGG	hit: TAGGTTAACTTCATGTGATTGG	Del 18	2	Yes	Chr13:76553802-76553823	-	76553808	5.16	COSMID off-target <5.5			TAGAAGGGGATAAGAAACACAG -- hit TAGAAGGGGATAAGTAACANGG -- query	Query: TAGAAGGGGATAAGTAACANGG	hit: TAGAAGGGGATAAGAAACACAG	Del 17, or Del 18	2	Yes	Chr2:37771517-37771538	+	37771532	22.96	COSMID off-target >5.5
															TATAGTTAAATTCATGTCGTGGG -- hit TATGGTTAAGTTCATGTCATNGG -- query	Query: TATGGTTAAGTTCATGTCATNGG	hit: TATAGTTAAATTCATGTCGTGGG	No indel	3	Yes	Chr2:190299724-190299746	+	190299740	5.67	COSMID off-target >5.5			TGGGAAGGGGATAAGTGACAATG -- hit TAGGAAGGGGATAAGTAACANGG -- query	Query: TAGGAAGGGGATAAGTAACANGG	hit: TGGGAAGGGGATAAGTGACAATG	No indel	3	No	Chr2:65910414-65910436	+	65910430	23.13	COSMID off-target >5.5
															TAAGGTTAAGTTACATGTTATAGG -- hit TATGGTTAAGTTNCATGTCATNGG -- query	Query: TATGGTTAAGTTNCATGTCATNGG	hit: TAAGGTTAAGTTACATGTTATAGG	Ins 8	2	Yes	Chr15:74527814-74527837	-	74527820	5.95	COSMID off-target >5.5			TAGAAAGGGGATAAGTCAACATGA -- hit TAGGAAGGGGATAAGTNAACANGG -- query	Query: TAGGAAGGGGATAAGTNAACANGG	hit: TAGAAAGGGGATAAGTCAACATGA	Ins 4	2	No	Chr2:168963345-168963368	+	168963362	23.87	COSMID off-target >5.5
															TAGGTTAATTTCATGTCTTTGG -- hit TAGGTTAAGTTCATGTCATNGG -- query	Query: TAGGTTAAGTTCATGTCATNGG	hit: TAGGTTAATTTCATGTCTTTGG	Del 18	2	Yes	Chr14:19939361-19939382	-	19939367	6.16	COSMID off-target >5.5			TAGGAAGGGGATAAGGACAGAG -- hit TAGGAAGGGGATAAGTACANGG -- query	Query: TAGGAAGGGGATAAGTACANGG	hit: TAGGAAGGGGATAAGGACAGAG	Del 3, or Del 4	2	Yes	Chr16:81484845-81484866	-	81484851	25.81	COSMID off-target >5.5
															TATAGGTAAGTTCATGTCACAGG -- hit TATGGTTAAGTTCATGTCATNGG -- query	Query: TATGGTTAAGTTCATGTCATNGG	hit: TATAGGTAAGTTCATGTCACAGG	No indel	3	Yes	ChrX:99335105-99335127	+	99335121	6.38	COSMID off-target >5.5			TGGGAAGGGGATAAGTAACTGC -- hit TAGGAAGGGGATAAGTAACNGG -- query	Query: TAGGAAGGGGATAAGTAACNGG	hit: TGGGAAGGGGATAAGTAACTGC	Del 1	2	No	Chr6:149385980-149386001	-	149385986	26.64	COSMID off-target >5.5
															TATGGGTAAATTCATGTCACGGG -- hit TATGGTTAAGTTCATGTCATNGG -- query	Query: TATGGTTAAGTTCATGTCATNGG	hit: TATGGGTAAATTCATGTCACGGG	No indel	3	Yes	Chr2:1034034-1034056	+	1034050	6.71	COSMID off-target >5.5			TAGGAGGGGATAAGTAACATAA -- hit TAGGAGGGGATAAGTAACANGG -- query	Query: TAGGAGGGGATAAGTAACANGG	hit: TAGGAGGGGATAAGTAACATAA	Del 15, or Del 16	2	No	Chr20:15451058-15451079	+	15451073	40.7	COSMID off-target >5.5
															TATGGGTAAATTCATGTCACGGG -- hit TATGGTTAAGTTCATGTCATNGG -- query	Query: TATGGTTAAGTTCATGTCATNGG	hit: TATGGGTAAATTCATGTCACGGG	No indel	3	Yes	Chr1:170120202-170120224	-	170120208	6.71	COSMID off-target >5.5
															TTTGGTTAAGTTAATGTCTAGG -- hit TATGGTTAAGTTCATGTCTNGG -- query	Query: TATGGTTAAGTTCATGTCTNGG	hit: TTTGGTTAAGTTAATGTCTAGG	Del 2	2	Yes	Chr16:31909493-31909514	+	31909508	6.74	COSMID off-target >5.5
															TAAAGTTAAGTTCATGTCACGG -- hit TATGGTTAAGTTCATGTCANGG -- query	Query: TATGGTTAAGTTCATGTCANGG	hit: TAAAGTTAAGTTCATGTCACGG	Del 1	2	Yes	Chr4:90728449-90728470	-	90728455	6.83	COSMID off-target >5.5
															AATGGTAAGTTCATGTCAAAGG -- hit TATGGTAAGTTCATGTCATNGG -- query	Query: TATGGTAAGTTCATGTCATNGG	hit: AATGGTAAGTTCATGTCAAAGG	Del 14, or Del 15	2	Yes	Chr10:17674740-17674761	+	17674755	6.84	COSMID off-target >5.5
															TATGGTTAAACTCATGTCACAGG -- hit TATGGTTAAGTTCATGTCATNGG -- query	Query: TATGGTTAAGTTCATGTCATNGG	hit: TATGGTTAAACTCATGTCACAGG	No indel	3	Yes	Chr19:8869960-8869982	-	8869966	7.2	COSMID off-target >5.5
															TATGGTTAAGTACAGTGATGGG -- hit TATGGTTAAGTTCAGTCATNGG -- query	Query: TATGGTTAAGTTCAGTCATNGG	hit: TATGGTTAAGTACAGTGATGGG	Del 6	2	Yes	Chr6:71505998-71506019	+	71506013	7.21	COSMID off-target >5.5
															TATGGGTAAATTCATGTCATGG -- hit TATGGTTAAGTTCATGTCANGG -- query	Query: TATGGTTAAGTTCATGTCANGG	hit: TATGGGTAAATTCATGTCATGG	Del 1	2	Yes	Chr3:112292209-112292230	-	112292215	7.22	COSMID off-target >5.5
															TATGGTTAATTTCATTTATTGG -- hit TATGGTTAAGTTCATGTATNGG -- query	Query: TATGGTTAAGTTCATGTATNGG	hit: TATGGTTAATTTCATTTATTGG	Del 3	2	Yes	Chr22:42101369-42101390	+	42101384	7.31	COSMID off-target >5.5
															TATGGTTAAGTTCAGGTCAGTGG -- hit TATGGTTAAGTTCATGTCATNGG -- query	Query: TATGGTTAAGTTCATGTCATNGG	hit: TATGGTTAAGTTCAGGTCAGTGG	No indel	2	Yes	ChrX:25955389-25955411	+	25955405	7.9	COSMID off-target >5.5
															TTTGGTTAAGTTCATTCCTAGG -- hit TATGGTTAAGTTCATTCATNGG -- query	Query: TATGGTTAAGTTCATTCATNGG	hit: TTTGGTTAAGTTCATTCCTAGG	Del 5	2	Yes	Chr19:11750273-11750294	+	11750288	7.94	COSMID off-target >5.5
															TCTGGTTAAGTTCATTTCTAGG -- hit TATGGTTAAGTTCATGTCTNGG -- query	Query: TATGGTTAAGTTCATGTCTNGG	hit: TCTGGTTAAGTTCATTTCTAGG	Del 2	2	Yes	Chr13:68112606-68112627	-	68112612	7.94	COSMID off-target >5.5
															TTTGGTTAAGTTCATTCCTAGG -- hit TATGGTTAAGTTCATTCATNGG -- query	Query: TATGGTTAAGTTCATTCATNGG	hit: TTTGGTTAAGTTCATTCCTAGG	Del 5	2	Yes	Chr2:103051192-103051213	+	103051207	7.94	COSMID off-target >5.5
															TTTGGTTAAGTTCATTCCTAGG -- hit TATGGTTAAGTTCATTCATNGG -- query	Query: TATGGTTAAGTTCATTCATNGG	hit: TTTGGTTAAGTTCATTCCTAGG	Del 5	2	Yes	Chr7:113023061-113023082	+	113023076	7.94	COSMID off-target >5.5
															TTTGGTTAAGTTCATTCCTGGG -- hit TATGGTTAAGTTCATTCATNGG -- query	Query: TATGGTTAAGTTCATTCATNGG	hit: TTTGGTTAAGTTCATTCCTGGG	Del 5	2	Yes	Chr3:159409557-159409578	-	159409563	7.94	COSMID off-target >5.5
															TATGTTTAAGTTCATTTCTGGG -- hit TATGGTTAAGTTCATGTCTNGG -- query	Query: TATGGTTAAGTTCATGTCTNGG	hit: TATGTTTAAGTTCATTTCTGGG	Del 2	2	Yes	Chr2:155614218-155614239	-	155614224	8	COSMID off-target >5.5
															TATGGGTAAGTTGCATGTCACGGG -- hit TATGGTTAAGTTNCATGTCATNGG -- query	Query: TATGGTTAAGTTNCATGTCATNGG	hit: TATGGGTAAGTTGCATGTCACGGG	Ins 8	2	Yes	Chr18:77193857-77193880	+	77193874	8.01	COSMID off-target >5.5
															TATGGGTAAGTTGCATGTCACAGG -- hit TATGGTTAAGTTNCATGTCATNGG -- query	Query: TATGGTTAAGTTNCATGTCATNGG	hit: TATGGGTAAGTTGCATGTCACAGG	Ins 8	2	Yes	Chr2:217639331-217639354	-	217639337	8.01	COSMID off-target >5.5
															TATGGTTAAATTGCATGTCACGGG -- hit TATGGTTAAGTTNCATGTCATNGG -- query	Query: TATGGTTAAGTTNCATGTCATNGG	hit: TATGGTTAAATTGCATGTCACGGG	Ins 8	2	Yes	Chr22:32072111-32072134	+	32072128	8.3	COSMID off-target >5.5
															TTTGGTTAAGTTCATGCCTAGG -- hit TATGGTTAAGTTCATGCATNGG -- query	Query: TATGGTTAAGTTCATGCATNGG	hit: TTTGGTTAAGTTCATGCCTAGG	Del 4	2	Yes	Chr7:66340663-66340684	-	66340669	8.64	COSMID off-target >5.5
															TATGGTTAAGTTTATTCCTAGG -- hit TATGGTTAAGTTCATTCATNGG -- query	Query: TATGGTTAAGTTCATTCATNGG	hit: TATGGTTAAGTTTATTCCTAGG	Del 5	2	Yes	Chr11:37212491-37212512	+	37212506	8.91	COSMID off-target >5.5
															TATGGTTAAGTCACGTCAGGGG -- hit TATGGTTAAGTCATGTCATNGG -- query	Query: TATGGTTAAGTCATGTCATNGG	hit: TATGGTTAAGTCACGTCAGGGG	Del 9, or Del 10	2	Yes	Chr11:128722163-128722184	-	128722169	9.11	COSMID off-target >5.5
															TATGTTAAGTTCATGACAATGG -- hit TATGTTAAGTTCATGTCATNGG -- query	Query: TATGTTAAGTTCATGTCATNGG	hit: TATGTTAAGTTCATGACAATGG	Del 16, or Del 17	2	Yes	Chr20:59765543-59765564	-	59765549	9.68	COSMID off-target >5.5
															TATGGTTTAGTTCATGGCATGG -- hit TATGGTTAAGTTCATGTCANGG -- query	Query: TATGGTTAAGTTCATGTCANGG	hit: TATGGTTTAGTTCATGGCATGG	Del 1	2	Yes	Chr3:40055932-40055953	-	40055938	9.78	COSMID off-target >5.5
															CATGGTTAAGTTCATGTCTCTTGG -- hit TATGGTTAAGTTCATGTCNATNGG -- query	Query: TATGGTTAAGTTCATGTCNATNGG	hit: CATGGTTAAGTTCATGTCTCTTGG	Ins 2	2	Yes	Chr1:35256642-35256665	-	35256648	10.82	COSMID off-target >5.5
															TATGGTTAAGTTCCTGTCATATGG -- hit TATGGTTAAGTTCATGTCANTNGG -- query	Query: TATGGTTAAGTTCATGTCANTNGG	hit: TATGGTTAAGTTCCTGTCATATGG	Ins 1	2	Yes	ChrX:118014998-118015021	-	118015004	14	COSMID off-target >5.5
															TATGGTGAATTTCATGTCATAGA -- hit TATGGTTAAGTTCATGTCATNGG -- query	Query: TATGGTTAAGTTCATGTCATNGG	hit: TATGGTGAATTTCATGTCATAGA	No indel	3	No	Chr9:82344633-82344655	+	82344649	20.73	COSMID off-target >5.5
															TGTGGTAAGTTCATGTCATGGA -- hit TATGGTAAGTTCATGTCATNGG -- query	Query: TATGGTAAGTTCATGTCATNGG	hit: TGTGGTAAGTTCATGTCATGGA	Del 14, or Del 15	2	No	Chr8:86684624-86684645	+	86684639	20.85	COSMID off-target >5.5
															TAGGTCAAGTTCATGTCATGGT -- hit TAGGTTAAGTTCATGTCATNGG -- query	Query: TAGGTTAAGTTCATGTCATNGG	hit: TAGGTCAAGTTCATGTCATGGT	Del 18	2	No	Chr2:98409087-98409108	-	98409093	20.89	COSMID off-target >5.5
															TATGTTTAAGATCATGTCATCTG -- hit TATGGTTAAGTTCATGTCATNGG -- query	Query: TATGGTTAAGTTCATGTCATNGG	hit: TATGTTTAAGATCATGTCATCTG	No indel	3	No	Chr11:124139718-124139740	+	124139734	20.89	COSMID off-target >5.5
															TATGTTTAAGATCATGTCATCTG -- hit TATGGTTAAGTTCATGTCATNGG -- query	Query: TATGGTTAAGTTCATGTCATNGG	hit: TATGTTTAAGATCATGTCATCTG	No indel	3	No	Chr4:170204266-170204288	-	170204272	20.89	COSMID off-target >5.5
															TATGGCAAGTTCATGTCATGAG -- hit TATGGTAAGTTCATGTCATNGG -- query	Query: TATGGTAAGTTCATGTCATNGG	hit: TATGGCAAGTTCATGTCATGAG	Del 14, or Del 15	2	Yes	Chr7:98938655-98938676	-	98938661	20.95	COSMID off-target >5.5
															TAGGTTAATTTCATGTCATAGT -- hit TAGGTTAAGTTCATGTCATNGG -- query	Query: TAGGTTAAGTTCATGTCATNGG	hit: TAGGTTAATTTCATGTCATAGT	Del 18	2	No	Chr5:36909281-36909302	+	36909296	21.16	COSMID off-target >5.5
															TATAGTTAATTCATGTCATGGT -- hit TATGGTTAATTCATGTCATNGG -- query	Query: TATGGTTAATTCATGTCATNGG	hit: TATAGTTAATTCATGTCATGGT	Del 11	2	No	Chr1:94189580-94189601	+	94189595	21.18	COSMID off-target >5.5
															TATGGTAATTTCATGTCATGTG -- hit TATGGTAAGTTCATGTCATNGG -- query	Query: TATGGTAAGTTCATGTCATNGG	hit: TATGGTAATTTCATGTCATGTG	Del 14, or Del 15	2	No	Chr21:30555066-30555087	-	30555072	21.22	COSMID off-target >5.5
															TATGTTTAATGTTCATGTCATCCG -- hit TATGGTTAANGTTCATGTCATNGG -- query	Query: TATGGTTAANGTTCATGTCATNGG	hit: TATGTTTAATGTTCATGTCATCCG	Ins 11	2	No	Chr8:86069991-86070014	-	86069997	21.39	COSMID off-target >5.5
															TATGGTTTAGTATCATGTCATAGT -- hit TATGGTTAAGTNTCATGTCATNGG -- query	Query: TATGGTTAAGTNTCATGTCATNGG	hit: TATGGTTTAGTATCATGTCATAGT	Ins 9	2	No	Chr1:119993656-119993679	-	119993662	21.77	COSMID off-target >5.5
															TATGGTTTAGTATCATGTCATAGT -- hit TATGGTTAAGTNTCATGTCATNGG -- query	Query: TATGGTTAAGTNTCATGTCATNGG	hit: TATGGTTTAGTATCATGTCATAGT	Ins 9	2	No	Chr1:120796794-120796817	+	120796811	21.77	COSMID off-target >5.5
															TATGGTTTAGTATCATGTCATAGT -- hit TATGGTTAAGTNTCATGTCATNGG -- query	Query: TATGGTTAAGTNTCATGTCATNGG	hit: TATGGTTTAGTATCATGTCATAGT	Ins 9	2	No	Chr1:146153141-146153164	-	146153147	21.77	COSMID off-target >5.5
															TATGGTTTAGTATCATGTCATAGT -- hit TATGGTTAAGTNTCATGTCATNGG -- query	Query: TATGGTTAAGTNTCATGTCATNGG	hit: TATGGTTTAGTATCATGTCATAGT	Ins 9	2	No	Chr1:148604083-148604106	-	148604089	21.77	COSMID off-target >5.5
															TATGGTTTAGTATCATGTCATAGT -- hit TATGGTTAAGTNTCATGTCATNGG -- query	Query: TATGGTTAAGTNTCATGTCATNGG	hit: TATGGTTTAGTATCATGTCATAGT	Ins 9	2	No	Chr1:149467133-149467156	+	149467150	21.77	COSMID off-target >5.5
															GATGGTTAAGTTCAAGTCATGTG -- hit TATGGTTAAGTTCATGTCATNGG -- query	Query: TATGGTTAAGTTCATGTCATNGG	hit: GATGGTTAAGTTCAAGTCATGTG	No indel	3	No	Chr1:50033332-50033354	-	50033338	22.02	COSMID off-target >5.5
															TATAGTTAAGTTCAGTCATGAG -- hit TATGGTTAAGTTCAGTCATNGG -- query	Query: TATGGTTAAGTTCAGTCATNGG	hit: TATAGTTAAGTTCAGTCATGAG	Del 6	2	Yes	Chr9:14882129-14882150	-	14882135	22.58	COSMID off-target >5.5
															TATGGTTAAGTGCTGTCATTGT -- hit TATGGTTAAGTTCTGTCATNGG -- query	Query: TATGGTTAAGTTCTGTCATNGG	hit: TATGGTTAAGTGCTGTCATTGT	Del 7	2	No	Chr16:14641979-14642000	+	14641994	22.61	COSMID off-target >5.5
															TATGGTTATGTTCATGCATGTG -- hit TATGGTTAAGTTCATGCATNGG -- query	Query: TATGGTTAAGTTCATGCATNGG	hit: TATGGTTATGTTCATGCATGTG	Del 4	2	No	Chr8:46816330-46816351	-	46816336	23.86	COSMID off-target >5.5
															TATGATTAAGTTCATGCTCATAGT -- hit TATGGTTAAGTTCATGNTCATNGG -- query	Query: TATGGTTAAGTTCATGNTCATNGG	hit: TATGATTAAGTTCATGCTCATAGT	Ins 4	2	No	Chr2:9007683-9007706	-	9007689	23.89	COSMID off-target >5.5
															TATGGTTAAGTTTATTCATAGA -- hit TATGGTTAAGTTCATTCATNGG -- query	Query: TATGGTTAAGTTCATTCATNGG	hit: TATGGTTAAGTTTATTCATAGA	Del 5	2	No	Chr11:109537054-109537075	+	109537069	23.91	COSMID off-target >5.5
															TATGGTTAAGATCATGATCATGGT -- hit TATGGTTAAGTTCATGNTCATNGG -- query	Query: TATGGTTAAGTTCATGNTCATNGG	hit: TATGGTTAAGATCATGATCATGGT	Ins 4	2	No	Chr16:74785532-74785555	+	74785549	24.4	COSMID off-target >5.5
															TATGTTAAGTTCATGTTATGAG -- hit TATGTTAAGTTCATGTCATNGG -- query	Query: TATGTTAAGTTCATGTCATNGG	hit: TATGTTAAGTTCATGTTATGAG	Del 16, or Del 17	2	Yes	Chr2:57860997-57861018	-	57861003	24.68	COSMID off-target >5.5
															TATGGTTAAGATCATGTATCAG -- hit TATGGTTAAGTTCATGTATNGG -- query	Query: TATGGTTAAGTTCATGTATNGG	hit: TATGGTTAAGATCATGTATCAG	Del 3	2	Yes	Chr4:142700929-142700950	+	142700944	25.21	COSMID off-target >5.5
															TATGTTAAGTTCATGTCCTGGT -- hit TATGTTAAGTTCATGTCATNGG -- query	Query: TATGTTAAGTTCATGTCATNGG	hit: TATGTTAAGTTCATGTCCTGGT	Del 16, or Del 17	2	No	Chr4:134542603-134542624	+	134542618	25.68	COSMID off-target >5.5
															TATGGTGTAAGTTCATGTCTTTGT -- hit TATGGTNTAAGTTCATGTCATNGG -- query	Query: TATGGTNTAAGTTCATGTCATNGG	hit: TATGGTGTAAGTTCATGTCTTTGT	Ins 14	2	No	Chr6:42522674-42522697	+	42522691	25.93	COSMID off-target >5.5
															TATGGTTAATTTCATGTCAATTTG -- hit TATGGTTAAGTTCATGTCNATNGG -- query	Query: TATGGTTAAGTTCATGTCNATNGG	hit: TATGGTTAATTTCATGTCAATTTG	Ins 2	2	No	Chr3:105216818-105216841	+	105216835	26.2	COSMID off-target >5.5
															TATGGGTAAGTTCATGTCACTGA -- hit TATGGTTAAGTTCATGTCATNGG -- query	Query: TATGGTTAAGTTCATGTCATNGG	hit: TATGGGTAAGTTCATGTCACTGA	No indel	3	No	Chr4:39465547-39465569	-	39465553	26.21	COSMID off-target >5.5
															TATGGTTAAGTTCATGTTTAGT -- hit TATGGTTAAGTTCATGTATNGG -- query	Query: TATGGTTAAGTTCATGTATNGG	hit: TATGGTTAAGTTCATGTTTAGT	Del 3	2	No	Chr5:154035725-154035746	+	154035740	29.51	COSMID off-target >5.5

### Sheet: Normalized_rds
Normalized read counts
Gene_Name	WT	ATM_Mock	ATM_HBA-edited	ATM_HBA+tEPOR-edited
A1BG	1	2	14	10
A2M	23	33	108	70
A2ML1	21	36	49	32
A4GALT	853	1526	882	1165
A4GNT	0	0	6	0
AAAS	607	1407	1861	1093
AACS	299	166	250	315
AAGAB	330	718	887	950
AAK1	1331	2483	7234	4682
AAMDC	33	103	87	87
AAMP	892	1886	1567	1945
AAR2	207	776	559	612
AARD	0	0	9	3
AARS1	10968	1418	1281	2230
AARS2	164	705	465	342
AARSD1	78	322	285	200
AARSD1P1	2	3	10	11
AASDH	184	227	417	262
AASDHPPT	153	258	318	289
AASS	112	117	359	175
AATF	402	895	881	815
AATK	33	82	43	41
ABAT	20	48	131	154
ABCA1	23	34	63	87
ABCA10	0	14	8	5
ABCA11P	5	10	24	7
ABCA12	0	0	2	0
ABCA13	0	37	26	39
ABCA15P	0	0	3	1
ABCA17P	6	5	5	1
ABCA2	91	20	151	84
ABCA3	0	0	7	0
ABCA4	8	4	26	32
ABCA5	69	174	185	84
ABCA6	0	7	0	5
ABCA7	3312	6454	6972	4552
ABCA8	0	3	0	1
ABCA9	0	8	6	17
ABCB1	0	14	10	87
ABCB10	6504	5550	10788	5551
ABCB10P3	0	0	0	3
ABCB11	42	78	115	131
ABCB4	19	57	15	34
ABCB5	130	162	307	178
ABCB6	5535	4983	8975	6964
ABCB7	548	994	913	784
ABCB8	380	1137	964	951
ABCB9	190	419	505	341
ABCC1	156	332	364	569
ABCC10	116	321	299	290
ABCC11	3	3	5	2
ABCC13	479	210	1553	253
ABCC2	6	13	32	79
ABCC3	70	46	118	48
ABCC4	3629	1413	2924	2836
ABCC5	1871	4901	4753	6537
ABCC6	0	2	17	4
ABCC8	0	0	3	0
ABCC9	31	98	93	81
ABCD1	29	30	62	99
ABCD3	154	356	430	246
ABCD4	225	487	718	647
ABCE1	247	864	925	931
ABCF1	1406	2166	2790	2992
ABCF2	246	646	474	559
ABCF2-H2BK1	82	135	193	218
ABCF3	213	537	367	555
ABCG1	0	18	9	3
ABCG2	1060	1223	2962	3173
ABCG4	0	0	18	20
ABCG5	0	6	0	0
ABCG8	1	1	4	8
ABHD1	0	29	21	6
ABHD10	92	115	150	90
ABHD11	38	90	117	104
ABHD12	293	510	498	343
ABHD12B	3	7	12	54
ABHD13	204	346	436	381
ABHD14A	0	13	47	47
ABHD14A-ACY1	0	11	8	3
ABHD14B	99	201	323	252
ABHD15	23	13	46	15
ABHD16A	883	991	1798	994
ABHD16B	27	44	90	98
ABHD17A	1100	1910	1792	1901
ABHD17AP1	0	3	0	2
ABHD17AP3	4	0	4	0
ABHD17B	72	168	155	346
ABHD17C	0	18	21	9
ABHD18	135	163	271	259
ABHD2	607	1588	2275	1542
ABHD3	62	120	237	228
ABHD4	1996	1341	3289	4182
ABHD5	2677	2319	2824	5112
ABHD6	1	0	6	4
ABHD8	53	55	53	40
ABI1	324	644	651	849
ABI2	465	507	514	608
ABI3	6	17	32	41
ABI3BP	3	9	7	128
ABITRAM	148	295	335	249
ABL1	468	1106	865	879
ABL2	12	34	95	52
ABLIM1	458	962	3844	2719
ABLIM3	0	0	7	7
ABO	27	22	47	115
ABR	143	165	219	165
ABRA	0	9	0	2
ABRACL	40	44	74	49
ABRAXAS1	149	107	200	167
ABRAXAS1P2	5	1	1	6
ABRAXAS2	250	401	366	434
ABT1	335	687	614	716
ABTB1	1528	377	1519	2473
ABTB2	42	65	114	147
ABTB3	5	2	29	0
ACAA1	221	290	277	310
ACAA2	618	1269	1607	1407
ACAA2P1	37	53	101	41
ACACA	26	130	161	192
ACACB	27	35	70	40
ACAD10	176	319	347	304
ACAD11	68	103	90	73
ACAD8	90	219	214	128
ACAD9	451	774	1078	523
ACADL	2	1	19	6
ACADM	269	424	603	509
ACADS	315	559	961	644
ACADSB	132	187	208	161
ACADVL	2957	4702	9957	6033
ACAN	0	0	1	7
ACAP1	166	215	239	289
ACAP2	890	645	1417	1007
ACAP3	477	750	1037	531
ACAT1	751	1396	1227	789
ACAT2	168	470	396	426
ACBD3	251	301	414	585
ACBD4	83	79	142	101
ACBD5	156	307	392	373
ACBD6	134	290	284	371
ACBD7	21	31	51	30
ACCS	65	19	102	40
ACD	55	195	169	120
ACE	0	5	8	17
ACE2	0	1	5	10
ACER1	3	11	7	5
ACER2	34	20	65	64
ACER3	116	407	342	342
ACHE	4996	4333	6163	4541
ACIN1	3058	4621	5649	6867
ACKR1	735	1366	1345	633
ACKR2	5	20	24	19
ACKR3	3	0	3	0
ACKR4	0	4	5	4
ACLY	606	1076	1339	1288
ACMSD	7	0	3	3
ACO1	80	252	235	198
ACO2	1514	2969	3352	2999
ACOT1	9	19	21	20
ACOT11	18	69	69	85
ACOT12	0	0	0	4
ACOT13	130	444	528	672
ACOT2	101	111	119	73
ACOT4	4	0	0	1
ACOT7	133	720	502	262
ACOT8	198	335	660	419
ACOT9	69	176	212	171
ACOX1	297	768	630	1674
ACOX2	0	13	5	7
ACOX3	112	117	109	85
ACOXL	2	7	6	2
ACP1	1203	3153	3471	2090
ACP2	175	393	313	514
ACP3	3	3	20	12
ACP4	0	0	2	4
ACP5	603	144	538	917
ACP6	6	4	10	3
ACRBP	9	35	37	52
ACRP1	0	0	1	2
ACRV1	0	2	1	2
ACSBG1	51	444	504	1603
ACSBG2	4	0	1	0
ACSF2	22	30	71	63
ACSF3	854	496	540	845
ACSL1	384	349	888	1388
ACSL3	351	723	910	806
ACSL4	176	505	464	606
ACSL5	174	325	483	384
ACSL6	2093	1641	1988	1968
ACSM1	16	0	14	24
ACSM2A	4	5	8	9
ACSM2B	5	10	4	9
ACSM3	230	443	2165	1033
ACSS1	1035	1191	1558	1161
ACSS2	292	386	298	752
ACSS3	2	4	6	4
ACTA1	2	16	5	6
ACTA2	43	13	65	240
ACTB	32304	75371	55781	53710
ACTBP11	5	5	13	2
ACTBP14	3	0	0	0
ACTBP4	2	4	4	0
ACTBP9	1	112	46	52
ACTC1	6	9	0	1
ACTE1P	26	90	81	70
ACTG1	2362	3556	3890	4161
ACTG1P1	0	2	1	2
ACTG1P10	1	0	1	0
ACTG1P14	4	160	34	46
ACTG1P17	12	13	29	24
ACTG1P20	10	16	12	28
ACTG1P24	0	12	8	4
ACTG1P25	0	0	2	2
ACTG1P3	10	46	41	26
ACTG1P4	0	0	0	3
ACTG2	0	0	0	2
ACTL10	2	18	15	5
ACTL11P	2	16	17	19
ACTL6A	283	578	524	425
ACTL6B	4	0	0	0
ACTL7A	0	0	0	2
ACTL7B	0	5	1	0
ACTMAP	137	264	394	278
ACTN1	141	146	335	189
ACTN2	6	20	52	51
ACTN3	3	4	2	2
ACTN4	2711	6214	6908	6610
ACTR10	871	864	1034	923
ACTR1A	2074	5299	4100	4055
ACTR1B	134	243	227	154
ACTR2	766	1425	1868	1849
ACTR3	2337	3295	5302	4905
ACTR3B	28	77	141	81
ACTR3C	7	3	6	8
ACTR3P2	0	0	3	0
ACTR5	102	201	285	230
ACTR6	78	181	163	212
ACTR8	78	164	166	116
ACTRT3	11	20	0	16
ACVR1	17	29	28	184
ACVR1B	61	54	67	225
ACVR2A	10	4	16	12
ACVR2B	57	17	47	43
ACVRL1	5	9	20	102
ACY1	27	116	159	268
ACYP1	41	85	179	98
ACYP2	31	74	87	106
ADA	87	71	107	106
ADA2	136	246	386	193
ADAD1P1	6	38	46	42
ADAL	117	233	320	193
ADAM10	382	548	791	1268
ADAM11	1	23	16	31
ADAM12	2	0	4	3
ADAM15	245	661	843	625
ADAM17	506	747	1174	1689
ADAM19	0	0	2	1
ADAM1B	0	0	2	1
ADAM20	0	0	3	0
ADAM20P1	0	4	3	2
ADAM22	0	2	8	5
ADAM28	30	99	155	39
ADAM32	63	96	177	130
ADAM33	3	0	0	0
ADAM8	196	375	532	369
ADAM9	116	181	270	443
ADAMDEC1	7	43	121	49
ADAMTS1	0	2	0	0
ADAMTS10	57	38	58	16
ADAMTS12	0	5	2	1
ADAMTS13	5	3	33	15
ADAMTS14	0	10	3	1
ADAMTS17	2	1	3	4
ADAMTS18	0	0	1	1
ADAMTS3	46	191	87	156
ADAMTS4	31	85	93	67
ADAMTS6	1	0	4	8
ADAMTS7	8	7	15	4
ADAMTS7P3	11	13	87	20
ADAMTS7P4	0	1	3	0
ADAMTSL1	0	0	0	2
ADAMTSL2	8	1	11	8
ADAMTSL3	47	182	237	211
ADAMTSL4	308	1738	5743	6659
ADAP1	61	98	165	80
ADAP2	3	10	25	14
ADAR	3193	2481	4038	7345
ADARB1	51	14	53	135
ADARB2	0	3	5	1
ADAT1	707	300	839	295
ADAT2	38	148	113	111
ADAT3	36	151	84	83
ADCK1	200	520	794	399
ADCK2	73	70	109	55
ADCK5	38	105	157	99
ADCY1	5	1	0	0
ADCY10	9	19	34	61
ADCY10P1	17	28	30	54
ADCY2	2	27	4	18
ADCY3	75	138	245	153
ADCY4	26	11	27	23
ADCY5	4	24	145	29
ADCY6	32	19	104	24
ADCY7	402	599	2010	1094
ADCY9	4	1	21	7
ADCYAP1	0	0	3	0
ADCYAP1R1	0	0	2	0
ADD1	4833	6108	7949	7003
ADD2	3203	7211	8549	5923
ADD3	400	146	265	1009
ADGRA1	0	3	0	2
ADGRA2	9	40	46	11
ADGRA3	9	51	46	31
ADGRB1	2	0	10	1
ADGRB2	0	0	1	1
ADGRB3	0	0	0	2
ADGRD1	11	2	84	28
ADGRD2	2	18	8	1
ADGRE1	13	19	14	4
ADGRE2	36	55	127	70
ADGRE3	6	3	9	2
ADGRE4P	9	8	29	23
ADGRE5	83	465	331	465
ADGRF1	0	5	3	10
ADGRF3	1	9	10	16
ADGRF5P1	2	0	3	0
ADGRG1	59	42	110	108
ADGRG2	6	28	32	19
ADGRG3	28	143	44	61
ADGRG5	1	6	5	9
ADGRG6	0	0	3	4
ADGRL1	36	55	74	56
ADGRL2	4	56	21	19
ADGRV1	45	96	136	101
ADH1B	0	0	0	2
ADH5	148	226	257	194
ADH6	0	0	0	1
ADHFE1	24	35	27	29
ADI1	277	418	757	333
ADIPOQ	4	2	0	3
ADIPOR1	7631	4385	7674	10185
ADIPOR2	2180	3390	3065	4690
ADIRF	0	5	0	1
ADISSP	1070	2097	1401	1256
ADK	149	322	365	290
ADM	113	1139	880	541
ADM2	49	1	0	2
ADM5	7	24	16	22
ADNP	842	968	1209	1586
ADNP2	676	1284	1940	1914
ADO	28	96	118	76
ADORA2A	14	30	21	11
ADORA2B	9	11	15	28
ADORA3	9	0	7	1
ADPGK	294	1088	772	736
ADPRH	26	6	5	40
ADPRHL1	22	28	58	57
ADPRM	49	134	135	124
ADPRS	195	423	396	475
ADRA1A	0	2	13	8
ADRA1D	1	0	6	5
ADRA2A	0	0	5	8
ADRA2C	0	0	4	2
ADRB1	0	0	5	0
ADRB2	27	6	26	11
ADRM1	1467	4814	2491	3143
ADSL	335	1112	1065	883
ADSS1	61	27	18	11
ADSS2	119	122	253	262
AEBP1	5	20	7	15
AEBP2	80	111	77	145
AEN	2793	4075	6076	5960
AFAP1	3	8	9	17
AFAP1L1	0	0	3	0
AFAP1L2	1	0	4	10
AFDN	348	16	72	98
AFF1	5582	3822	14694	9489
AFF2	21	31	23	13
AFF3	0	11	7	5
AFF4	625	1141	2638	3430
AFG1L	15	30	49	25
AFG3L1P	215	611	473	371
AFG3L2	1289	2443	2484	3294
AFMID	71	141	174	236
AFTPH	1153	1135	1551	1619
AGA	237	88	74	42
AGAP1	45	354	169	175
AGAP10P	26	37	99	83
AGAP12P	4	24	31	17
AGAP13P	153	114	102	83
AGAP14P	8	6	29	20
AGAP2	40	46	56	74
AGAP3	93	63	125	98
AGAP4	112	663	272	560
AGAP5	198	450	465	339
AGAP6	487	1406	1147	1217
AGAP7P	112	95	155	188
AGAP9	114	270	218	125
AGBL1	4	0	5	0
AGBL2	5	7	23	30
AGBL3	2	10	2	3
AGBL4	0	4	1	5
AGBL5	302	399	478	332
AGER	185	509	448	309
AGFG1	1679	1371	3665	2310
AGFG2	119	241	273	177
AGGF1	368	345	517	382
AGK	79	256	293	308
AGL	42	118	100	83
AGMAT	5	30	9	22
AGMO	0	1	2	0
AGO1	52	105	83	85
AGO2	4168	4068	6440	3751
AGO3	140	290	257	249
AGO4	99	145	127	143
AGPAT1	1049	1041	1948	1723
AGPAT2	64	40	79	47
AGPAT3	2032	2008	2681	2487
AGPAT4	1299	1600	2517	1932
AGPAT5	284	444	682	565
AGPS	269	672	665	554
AGR2	0	5	3	0
AGRN	388	876	1218	998
AGRP	0	0	2	0
AGT	9	22	13	14
AGTPBP1	923	869	1240	1074
AGTRAP	162	434	466	438
AGXT	0	12	15	9
AHCTF1	433	876	731	1012
AHCTF1P1	4	0	0	0
AHCY	111	217	349	277
AHCYL1	459	422	1052	990
AHCYL2	21	13	32	32
AHDC1	160	291	349	401
AHI1	16	71	122	80
AHNAK	269	330	715	387
AHNAK2	0	7	22	67
AHR	33	95	155	755
AHRR	142	129	253	215
AHSA1	867	1702	1892	2184
AHSA2P	553	890	2045	1411
AHSG	0	0	4	2
AHSP	28882	61138	34982	30112
AICDA	5	0	7	5
AIDA	1928	2274	2483	2438
AIDAP2	0	0	1	7
AIF1	98	103	111	66
AIF1L	0	0	2	0
AIFM1	380	517	715	754
AIFM2	509	593	489	455
AIFM3	12	12	15	3
AIG1	31	39	68	49
AIM2	0	0	2	1
AIMP1	321	924	915	712
AIMP1P2	0	0	2	0
AIMP2	237	325	312	210
AIP	95	332	190	284
AIPL1	0	12	18	18
AJM1	103	159	159	124
AK1	1220	3277	3557	2925
AK2	314	778	946	671
AK3	224	540	598	523
AK3P3	1	0	13	7
AK4	129	27	249	787
AK4P1	0	0	2	18
AK4P3	10	0	0	10
AK5	0	0	1	5
AK6	144	243	305	309
AK7	173	334	319	245
AK8	0	7	17	5
AK9	60	81	104	87
AKAP1	43	75	111	75
AKAP10	294	442	515	641
AKAP11	149	194	291	307
AKAP12	24	51	58	162
AKAP13	277	902	700	816
AKAP17A	1338	1886	1869	1746
AKAP17BP	0	0	4	0
AKAP3	0	0	5	3
AKAP4	4	453	295	372
AKAP5	14	27	39	35
AKAP6	9	9	7	6
AKAP7	74	113	218	104
AKAP8	580	1287	1175	1069
AKAP8L	5471	4031	4860	3866
AKAP9	852	1360	2477	1889
AKIP1	131	278	336	254
AKIRIN1	1058	1421	2274	1981
AKIRIN2	753	1691	1928	1795
AKNA	100	160	205	77
AKNAD1	0	0	0	2
AKR1A1	92	159	199	147
AKR1B1	108	197	259	281
AKR1B10	0	0	1	8
AKR1B15	13	116	133	89
AKR1B1P3	0	2	0	0
AKR1C1	638	1364	1257	601
AKR1C2	25	34	61	41
AKR1C3	408	1107	1576	911
AKR1C5P	0	0	1	2
AKR1C7P	0	0	0	3
AKR1D1	0	8	3	1
AKR1E2	38	100	156	79
AKR7A2	85	134	304	131
AKR7A2P1	10	0	2	7
AKR7A3	2	7	7	4
AKR7L	0	2	5	1
AKT1	963	2065	1692	1192
AKT1S1	1890	4393	4948	5314
AKT2	2549	2668	3687	3458
AKT3	55	245	293	204
AKTIP	0	9	10	19
AKTIPP1	0	4	1	0
ALAD	7921	11305	12962	9444
ALAS1	214	365	329	630
ALAS2	65563	84488	125366	70361
ALB	0	0	4	0
ALCAM	32	26	43	13
ALDH16A1	403	1197	1172	851
ALDH18A1	190	451	490	348
ALDH1A1	32	50	168	51
ALDH1A2	0	1	0	3
ALDH1A3	3	0	0	1
ALDH1B1	4	78	118	76
ALDH1L1	3	12	7	2
ALDH1L2	0	1	1	4
ALDH2	110	173	300	172
ALDH3A1	0	6	0	0
ALDH3A2	35	50	85	54
ALDH3B1	1525	2414	2791	2170
ALDH4A1	104	548	452	195
ALDH5A1	531	165	660	253
ALDH6A1	279	580	1227	1262
ALDH7A1	13	14	11	12
ALDH8A1	1	28	5	20
ALDH9A1	271	481	626	454
ALDOA	10502	14669	29247	30946
ALDOC	242	482	1773	3789
ALG1	89	305	265	211
ALG10	16	76	80	40
ALG10B	104	242	269	175
ALG11	468	840	1006	976
ALG12	177	396	312	289
ALG13	253	416	479	431
ALG14	53	236	138	121
ALG1L13P	20	11	1	0
ALG1L1P	1	4	1	0
ALG1L2	10	0	2	3
ALG1L9P	0	0	2	0
ALG2	192	365	362	401
ALG3	79	235	208	267
ALG5	63	274	180	155
ALG6	58	209	148	92
ALG8	64	134	161	101
ALG9	114	315	373	260
ALK	0	0	0	2
ALKAL2	7	1	2	1
ALKBH1	88	154	143	189
ALKBH2	16	23	32	17
ALKBH3	49	127	103	79
ALKBH4	67	160	82	97
ALKBH5	1722	1614	2505	2412
ALKBH6	354	1429	1646	1099
ALKBH7	112	91	157	210
ALKBH8	15	38	32	44
ALLC	0	3	0	5
ALMS1	376	799	966	504
ALOX12	35	60	127	129
ALOX12B	6	7	0	0
ALOX12P2	0	0	5	0
ALOX15	0	5	0	1
ALOX15B	7	12	21	15
ALOX5	168	264	296	388
ALOX5AP	104	126	126	80
ALOXE3	3	5	12	17
ALOXE3P1	4	0	2	0
ALPK1	60	72	61	35
ALPK3	3	5	10	27
ALPL	8	27	16	9
ALS2	602	1131	1326	1310
ALS2CL	0	7	13	6
ALX3	22	39	55	63
ALYREF	1101	4701	2852	1778
AMACR	12	9	18	9
AMBRA1	1370	892	1361	2127
AMD1	869	1880	2588	1860
AMD1P3	2	0	0	0
AMD1P4	0	1	5	4
AMDHD1	19	34	86	82
AMDHD2	835	834	1925	2641
AMER1	11	3	37	33
AMER2	0	6	12	3
AMFR	1679	1714	2296	3092
AMH	129	13	267	13
AMHR2	11	38	41	25
AMIGO1	0	0	5	14
AMIGO2	44	82	97	232
AMIGO3	115	295	347	198
AMMECR1	1587	3754	4131	2693
AMMECR1L	444	488	590	530
AMN	0	2	2	0
AMN1	19	11	43	41
AMOT	0	0	4	5
AMOTL1	17	88	178	82
AMOTL2	0	0	0	3
AMPD1	0	0	0	8
AMPD2	124	238	420	264
AMPD3	521	803	1566	1282
AMPH	0	3	0	2
AMT	10	37	60	31
AMY2B	98	114	136	109
AMZ1	3	31	54	58
AMZ2	374	293	416	358
AMZ2P1	17	39	21	24
ANAPC1	261	732	801	594
ANAPC10	35	189	116	119
ANAPC11	618	1664	1551	1235
ANAPC13	133	314	388	278
ANAPC15	282	748	494	486
ANAPC16	1343	663	909	776
ANAPC1P2	330	380	532	626
ANAPC1P4	50	103	140	140
ANAPC2	768	1758	1625	1733
ANAPC4	115	252	180	138
ANAPC5	597	1080	1334	1056
ANAPC7	290	771	866	590
ANG	0	0	4	0
ANGEL1	100	162	173	175
ANGEL2	161	424	352	332
ANGPT1	0	0	2	0
ANGPT2	0	8	28	11
ANGPTL3	0	2	2	0
ANGPTL4	11	0	15	34
ANGPTL6	2	12	18	8
ANK1	42622	48861	67290	51005
ANK2	43	130	110	85
ANK3	0	6	13	0
ANKAR	8	11	6	17
ANKDD1A	13	11	16	31
ANKDD1B	1	4	9	8
ANKEF1	1	0	1	0
ANKFY1	439	1038	820	695
ANKH	4886	2616	3883	3100
ANKHD1	1367	2544	3229	2755
ANKHD1-EIF4EBP3	448	386	376	491
ANKIB1	140	255	359	365
ANKK1	0	0	2	3
ANKLE1	5324	4593	6412	3728
ANKLE2	717	1573	1540	1144
ANKMY1	158	240	265	225
ANKMY2	104	225	349	227
ANKRA2	358	410	701	645
ANKRD1	0	1	5	4
ANKRD10	164	252	305	222
ANKRD11	2045	2492	2607	2565
ANKRD12	681	623	1462	2320
ANKRD13A	491	529	707	1015
ANKRD13B	0	0	1	3
ANKRD13C	377	466	666	619
ANKRD13D	240	354	392	190
ANKRD16	10	41	42	40
ANKRD17	897	1071	2104	1691
ANKRD18A	73	410	450	740
ANKRD18B	126	281	464	387
ANKRD18CP	4	86	187	256
ANKRD20A1	5	59	20	92
ANKRD20A11P	0	13	38	14
ANKRD20A17P	0	0	1	0
ANKRD20A21P	0	0	7	3
ANKRD20A2P	1	19	5	67
ANKRD20A3P	2	17	1	62
ANKRD20A4P	0	81	8	181
ANKRD20A5P	1	0	15	342
ANKRD20A7P	0	1	0	3
ANKRD20A8P	0	0	0	21
ANKRD22	0	6	2	0
ANKRD23	21	23	38	15
ANKRD24	11	42	37	53
ANKRD26	39	50	109	50
ANKRD26P4	0	0	0	3
ANKRD27	985	230	692	1073
ANKRD28	156	359	440	361
ANKRD30B	0	1	8	1
ANKRD30BL	0	2	2	0
ANKRD33	49	22	106	503
ANKRD33B	21	35	52	74
ANKRD33BP9	0	0	4	0
ANKRD34A	4	6	16	29
ANKRD35	4	0	7	3
ANKRD36	54	99	176	86
ANKRD36B	9	78	141	39
ANKRD36BP2	5	5	26	11
ANKRD36C	17	95	114	63
ANKRD37	64	66	95	188
ANKRD39	31	45	104	55
ANKRD40	268	204	294	428
ANKRD40CL	3	3	19	4
ANKRD42	39	243	237	230
ANKRD44	21	45	56	38
ANKRD45	2	6	1	4
ANKRD46	5	16	13	10
ANKRD49	258	531	693	536
ANKRD49P1	1	0	3	6
ANKRD50	8	35	37	47
ANKRD52	561	2037	3891	3058
ANKRD53	23	21	40	78
ANKRD54	151	396	359	306
ANKRD55	5	4	8	5
ANKRD6	7	17	43	61
ANKRD60	1	0	13	7
ANKRD61	70	128	232	145
ANKRD62	0	4	0	5
ANKRD63	6	0	0	0
ANKRD65	2	1	5	19
ANKRD9	8986	6180	10011	8999
ANKS1A	118	220	277	273
ANKS1B	6	5	17	9
ANKS3	45	175	135	121
ANKS4B	5	15	28	26
ANKS6	0	1	20	10
ANKUB1	2	6	0	1
ANKZF1	919	511	1738	1905
ANLN	788	1432	1759	911
ANO1	4	0	0	0
ANO10	207	334	373	508
ANO2	0	0	0	6
ANO5	3	0	5	3
ANO6	18	30	106	55
ANO7	0	3	2	11
ANO7L1	30	2	15	4
ANO8	16	31	50	8
ANO9	0	3	6	7
ANOS1	107	53	53	37
ANOS2P	18	12	42	12
ANP32A	776	1215	1208	844
ANP32B	13623	14881	14969	9726
ANP32E	2373	3757	4038	2471
ANPEP	486	563	722	622
ANTKMT	66	126	117	124
ANTXR2	31	22	48	55
ANXA1	100	482	418	481
ANXA11	144	178	203	143
ANXA2	192	209	265	594
ANXA2P1	0	0	0	4
ANXA2R	34	46	56	66
ANXA3	36	56	61	41
ANXA4	48	98	88	541
ANXA5	496	386	207	804
ANXA6	70	47	136	83
ANXA7	2242	2167	3849	3652
ANXA8	0	0	0	3
ANXA9	14	15	31	22
AOAH	15	49	84	31
AOC1	0	4	1	2
AOC2	20	26	44	45
AOC3	11	39	34	79
AOC4P	0	0	0	2
AOPEP	27	103	98	122
AOX1	4	4	3	0
AOX2P	0	0	2	0
AP1AR	10	37	41	96
AP1B1	1630	2963	3186	2800
AP1G1	901	2075	2598	2309
AP1G2	397	359	609	595
AP1M1	323	481	825	615
AP1S1	74	164	106	97
AP1S2	32	102	123	109
AP1S3	8	50	27	20
AP2A1	5927	6947	10135	6049
AP2A2	847	878	1502	1062
AP2B1	5214	6658	8869	9319
AP2M1	5340	5345	8756	8642
AP2S1	1695	3289	2159	1897
AP3B1	259	428	745	513
AP3B2	11	10	6	2
AP3D1	2323	2970	3326	3915
AP3M1	228	327	516	390
AP3M2	53	134	140	145
AP3S1	255	420	430	298
AP3S2	264	438	677	1006
AP4B1	282	849	659	677
AP4E1	194	457	614	488
AP4M1	87	266	145	158
AP4S1	208	295	314	260
AP5B1	459	1184	1040	883
AP5M1	260	413	461	425
AP5S1	60	276	280	233
AP5Z1	1976	3016	4933	7503
APAF1	88	181	171	109
APBA1	12	4	3	4
APBA2	0	1	16	7
APBA3	316	286	275	478
APBB1	2	9	8	25
APBB1IP	22	39	82	38
APBB2	0	0	2	1
APBB3	133	92	219	468
APC	283	660	629	556
APC2	63	73	119	203
APCDD1	8	25	19	15
APCDD1L	0	10	4	1
APEH	1701	1965	2843	2094
APEX1	724	783	1450	1495
APEX2	593	1620	884	1368
APH1A	378	633	869	1018
APH1B	18	14	34	35
API5	1034	1474	2286	1574
APIP	107	141	166	142
APLF	54	14	50	53
APLN	0	0	5	0
APLNR	189	430	443	185
APLP1	1	0	2	1
APLP2	6567	8321	8291	9610
APMAP	316	793	723	611
APOA1	6	7	1	0
APOA2	0	0	5	0
APOBEC2	136	189	440	188
APOBEC3A	209	319	198	199
APOBEC3B	447	719	666	471
APOBEC3C	956	2679	2734	2704
APOBEC3D	55	223	180	178
APOBEC3F	61	214	185	280
APOBEC3G	91	360	348	482
APOBEC3H	4	12	34	42
APOBR	97	180	243	138
APOC1	78	201	530	260
APOC2	2	1	4	7
APOC4	0	0	3	0
APOC4-APOC2	0	0	3	0
APOE	537	601	1223	606
APOF	3	0	0	1
APOL1	100	748	1630	6183
APOL2	221	694	1149	3443
APOL3	947	880	2118	3407
APOL4	453	743	1265	1261
APOL6	433	159	214	812
APOLD1	71	62	122	359
APOM	72	186	164	125
APOO	66	336	217	140
APOOL	105	181	230	210
APP	134	164	327	158
APPBP2	237	184	305	327
APPL1	22	11	57	50
APPL2	910	473	1149	1062
APRT	229	403	559	487
APTX	220	629	578	552
AQP1	2787	7164	8009	3846
AQP10	0	3	2	3
AQP11	3	0	4	0
AQP3	1710	1503	3720	1891
AQP6	6	28	42	19
AQP7	7	0	13	3
AQP9	3	11	8	10
AQR	317	544	628	538
ARAF	1177	2095	1677	2025
ARAP1	1224	2064	3630	3722
ARAP2	39	36	45	123
ARAP3	45	42	47	14
ARC	1	4	13	8
ARCN1	850	888	1664	1666
AREG	4	0	14	15
AREL1	1209	1701	2267	1911
ARF1	9536	7550	8628	10668
ARF3	108	161	257	271
ARF4	4553	3243	3821	4453
ARF5	1186	1787	1467	1260
ARF6	2405	3491	3741	2372
ARFGAP1	1014	2065	1895	2085
ARFGAP2	1644	3062	3201	3111
ARFGAP3	350	290	713	559
ARFGEF1	339	362	488	556
ARFGEF2	595	1119	1741	1789
ARFGEF3	0	0	0	3
ARFIP1	148	312	288	332
ARFIP2	396	887	828	1102
ARFRP1	573	678	612	597
ARG1	1498	1901	3614	3286
ARG2	4104	40	138	165
ARGFX	2	3	1	0
ARGFXP2	0	0	6	5
ARGLU1	1497	2053	3006	2129
ARHGAP1	182	400	449	766
ARHGAP10	16	20	55	33
ARHGAP11A	1213	1702	2042	1229
ARHGAP11A-SCG5	4	25	85	18
ARHGAP11B	66	68	147	58
ARHGAP12	53	78	236	208
ARHGAP15	77	328	162	273
ARHGAP17	491	588	571	636
ARHGAP18	59	141	168	188
ARHGAP19	988	702	1643	836
ARHGAP19-SLIT1	1	0	0	0
ARHGAP21	571	577	796	771
ARHGAP22	23	27	34	19
ARHGAP23	1231	3318	3926	2038
ARHGAP24	7	14	9	5
ARHGAP25	30	40	56	71
ARHGAP26	77	118	203	110
ARHGAP27	938	589	1525	1687
ARHGAP27P2	5	22	36	2
ARHGAP28	0	0	1	3
ARHGAP29	0	35	15	23
ARHGAP30	96	145	250	174
ARHGAP31	14	15	49	41
ARHGAP32	8	36	58	31
ARHGAP33	695	971	1402	667
ARHGAP35	1155	579	1057	740
ARHGAP39	9	0	6	2
ARHGAP4	337	260	559	371
ARHGAP42	126	268	403	330
ARHGAP42P4	0	8	0	0
ARHGAP42P5	6	0	0	0
ARHGAP44	2	5	5	4
ARHGAP45	415	567	803	560
ARHGAP5	137	201	288	213
ARHGAP6	11	51	63	31
ARHGAP8	215	104	126	78
ARHGAP9	143	116	138	170
ARHGDIA	1224	2055	1637	3722
ARHGDIB	648	825	1233	873
ARHGDIG	3	252	263	242
ARHGEF1	486	703	743	531
ARHGEF10	21	21	121	98
ARHGEF10L	37	41	50	35
ARHGEF11	41	27	73	35
ARHGEF12	7978	5204	12874	14170
ARHGEF15	0	8	2	0
ARHGEF16	0	0	2	0
ARHGEF17	14	11	11	8
ARHGEF18	548	805	830	713
ARHGEF19	39	21	44	31
ARHGEF2	2288	1174	1904	1363
ARHGEF26	0	3	5	3
ARHGEF28	3	0	1	4
ARHGEF3	1	42	26	128
ARHGEF33	0	0	6	0
ARHGEF35	0	5	7	6
ARHGEF37	1271	523	1213	581
ARHGEF38	0	0	0	3
ARHGEF39	246	332	463	253
ARHGEF4	10	59	67	49
ARHGEF40	65	45	89	54
ARHGEF5	4	10	0	2
ARHGEF6	131	125	216	154
ARHGEF7	275	617	499	491
ARHGEF9	25	29	66	15
ARID1A	2005	2217	4236	4110
ARID1B	1057	1181	1251	1451
ARID2	325	551	659	714
ARID3A	494	371	892	1454
ARID3B	229	387	298	485
ARID3BP1	0	6	0	1
ARID3C	0	0	3	10
ARID4A	514	516	809	773
ARID4B	700	751	900	1334
ARID5A	57	106	70	111
ARID5B	5	8	17	79
ARIH1	1396	1353	2748	2609
ARIH2	1470	1872	2557	2613
ARL1	101	269	204	194
ARL10	16	64	35	48
ARL11	17	6	12	16
ARL13B	85	133	165	131
ARL14EP	67	187	143	152
ARL14EPP1	0	5	0	0
ARL15	103	133	124	184
ARL16	115	340	302	321
ARL17A	124	174	182	195
ARL17B	70	126	214	120
ARL2	335	550	732	598
ARL2-SNX15	0	0	0	11
ARL2BP	819	830	1202	931
ARL3	15	50	47	45
ARL4A	10496	13634	18349	21873
ARL4AP4	0	0	3	0
ARL4C	42	89	240	86
ARL4D	4	2	9	10
ARL5A	331	367	407	456
ARL5B	229	420	683	767
ARL6	1	11	9	3
ARL6IP1	10260	14160	13773	9219
ARL6IP4	738	1000	855	758
ARL6IP5	428	1286	1436	1301
ARL6IP6	321	402	463	312
ARL8A	24	101	139	166
ARL8B	1332	1276	1713	2043
ARL8BP1	0	16	11	13
ARL9	12	89	49	40
ARMC1	386	529	565	519
ARMC10	335	417	504	493
ARMC2	0	18	21	18
ARMC5	381	642	719	445
ARMC6	442	740	746	651
ARMC7	52	86	129	107
ARMC8	1028	1269	1740	1233
ARMC9	58	107	160	131
ARMCX1	0	5	13	15
ARMCX2	0	0	2	0
ARMCX3	121	177	533	512
ARMCX4	18	17	29	34
ARMCX5	45	129	109	97
ARMCX5-GPRASP2	0	0	4	11
ARMCX6	100	274	227	324
ARMH1	91	24	78	41
ARMH2	0	3	0	0
ARMH3	264	429	611	919
ARMH4	31	62	77	79
ARMT1	63	129	170	232
ARNT	639	1026	1237	1444
ARNT2	0	9	24	44
ARPC1A	1057	1702	1584	1349
ARPC1AP3	0	2	0	1
ARPC1AP4	1	17	9	34
ARPC1B	162	228	350	421
ARPC2	1182	1734	1847	2317
ARPC3	1878	3462	2815	3656
ARPC3P1	0	10	3	7
ARPC3P4	0	6	0	0
ARPC4	1251	2212	2006	2218
ARPC4-TTLL3	22	46	95	202
ARPC5	516	845	1053	1167
ARPC5L	204	607	406	455
ARPIN	9	20	50	5
ARPIN-AP3S2	182	143	383	329
ARPP19	429	1261	1452	1126
ARPP21	0	0	8	0
ARR3	0	0	2	0
ARRB1	80	105	166	90
ARRB2	2907	2116	3442	4515
ARRDC1	124	228	181	170
ARRDC2	13967	12151	28081	22823
ARRDC3	1124	3783	7981	6588
ARRDC4	461	772	1098	1951
ARRDC5	0	0	8	2
ARSA	315	446	340	557
ARSB	164	356	294	273
ARSD	22	24	43	52
ARSDP1	0	6	1	0
ARSG	62	60	75	87
ARSK	35	52	39	37
ART1	0	5	3	0
ART3	0	0	2	0
ART4	1326	1678	2465	2013
ART5	0	0	0	2
ARTN	0	10	7	8
ARV1	155	419	334	264
ARVCF	422	743	977	719
AS3MT	0	26	0	34
ASAH1	1499	2585	4816	6334
ASAH2	0	0	0	9
ASAH2B	16	31	60	77
ASAP1	1980	3885	4449	4215
ASAP2	0	0	25	17
ASAP3	58	22	60	25
ASB1	975	576	767	603
ASB11	1	7	1	0
ASB12	0	2	0	0
ASB13	33	37	84	17
ASB15	0	0	0	3
ASB16	33	95	88	88
ASB18	2	12	6	1
ASB3	351	609	598	471
ASB6	861	1296	1108	954
ASB7	403	551	917	982
ASB8	688	874	1434	1377
ASB9	0	0	0	6
ASCC1	146	142	148	173
ASCC2	2722	3769	3639	3058
ASCC3	378	774	809	1019
ASCL2	5	3	21	3
ASCL3	0	0	0	1
ASDURF	9	0	20	28
ASF1A	1348	1131	1704	1091
ASF1B	968	1904	2025	1022
ASGR1	7	7	72	115
ASGR2	32	102	48	57
ASH1L	723	806	1953	1537
ASH2L	1354	1945	2145	1702
ASIC1	2	0	0	0
ASIC3	42	112	96	113
ASIC4	24	12	5	37
ASIP	0	0	0	3
ASL	98	535	440	235
ASLP1	1	8	14	3
ASMT	0	2	0	6
ASMTL	130	170	276	176
ASNS	3109	433	272	658
ASNSD1	526	663	822	1310
ASPA	0	1	8	2
ASPDH	0	6	1	0
ASPH	146	228	562	768
ASPHD1	6	2	2	5
ASPHD2	3	4	1	13
ASPM	1743	2546	3420	1817
ASPRV1	4	1	4	3
ASPSCR1	490	1298	961	1134
ASRGL1	27	96	59	59
ASS1	40	0	0	12
ASS1P1	0	5	4	23
ASS1P12	3	9	0	13
ASS1P13	0	4	0	0
ASS1P2	0	0	1	0
ASTE1	28	100	62	94
ASTL	0	0	8	1
ASTN2	51	136	159	122
ASXL1	1907	1749	1580	2038
ASXL2	672	740	1166	1041
ASXL3	0	0	2	7
ATAD1	42	141	280	188
ATAD2	1762	3052	3068	1854
ATAD2B	421	345	518	435
ATAD3A	235	1034	705	579
ATAD3B	270	895	843	617
ATAD3C	7	8	14	16
ATAD5	262	638	1090	417
ATAT1	26	41	70	71
ATCAY	25	65	74	34
ATE1	131	351	393	401
ATE1OSP	0	0	1	2
ATF1	291	284	387	460
ATF2	206	409	410	445
ATF3	420	423	449	2554
ATF4	6499	9810	5740	9031
ATF4P2	0	0	1	4
ATF4P4	0	0	0	2
ATF5	6230	635	491	410
ATF6	1083	765	971	1104
ATF6B	1058	1892	2069	1907
ATF7	278	346	575	700
ATF7-NPFF	0	0	0	2
ATF7IP	708	1523	2428	2312
ATF7IP2	99	402	721	555
ATG10	23	142	82	89
ATG101	279	405	234	502
ATG12	393	903	895	859
ATG13	3760	2439	3151	4518
ATG14	4276	5954	11805	8564
ATG16L1	344	688	613	433
ATG16L2	410	290	585	292
ATG2A	2833	4425	10408	10860
ATG2B	1957	1539	1843	1719
ATG3	1012	1222	2067	1849
ATG4A	1581	1378	2223	3328
ATG4B	1077	1059	1108	878
ATG4C	51	83	99	87
ATG4D	2509	3459	3657	2862
ATG5	226	457	436	448
ATG7	136	204	277	210
ATG9A	4709	3840	7639	8259
ATG9B	0	17	34	69
ATIC	82	269	426	375
ATL1	67	199	212	152
ATL2	1516	1350	1497	1876
ATL3	351	494	689	404
ATM	147	332	523	764
ATMIN	561	641	753	932
ATN1	474	1586	991	1641
ATOH7	0	0	0	4
ATOSA	625	887	1358	1473
ATOSB	5261	5623	8524	6036
ATOX1	62	235	169	172
ATP10A	0	0	2	0
ATP10B	5	6	11	10
ATP10D	29	25	41	23
ATP11A	143	280	438	479
ATP11B	1158	1430	1773	2300
ATP11C	85	95	186	132
ATP13A1	473	1130	1073	926
ATP13A2	41	101	92	71
ATP13A3	581	1041	2142	1700
ATP13A4	2	18	5	1
ATP1A1	1969	3511	4247	3416
ATP1A2	7	0	3	6
ATP1A3	29	19	20	33
ATP1A4	8	2	27	32
ATP1B1	27	65	44	51
ATP1B1P1	0	0	1	0
ATP1B2	1067	2372	3387	1747
ATP1B3	1005	1825	1566	960
ATP1B4	9	12	4	11
ATP23	75	84	146	81
ATP2A1	34	63	62	71
ATP2A2	454	1183	1253	1389
ATP2A3	176	183	390	151
ATP2B1	1346	772	729	1091
ATP2B4	603	1354	5287	1936
ATP2C1	976	1539	1592	1271
ATP2C2	0	2	0	7
ATP4A	1	4	0	6
ATP5F1A	1865	4284	3774	3698
ATP5F1AP3	48	31	128	70
ATP5F1B	4174	3997	6177	6064
ATP5F1C	585	984	980	793
ATP5F1D	847	1063	1053	1567
ATP5F1E	2843	4677	3873	3928
ATP5IF1	908	1931	2282	1302
ATP5MC1	64	615	443	303
ATP5MC1P4	4	2	1	3
ATP5MC2	442	1538	1067	1138
ATP5MC3	299	680	1180	897
ATP5ME	215	494	365	342
ATP5MF	1006	2405	1997	1932
ATP5MF-PTCD1	6	0	7	13
ATP5MG	1615	3702	2551	2554
ATP5MGL	0	0	6	0
ATP5MJ	767	1723	1796	1463
ATP5MK	377	763	731	1125
ATP5PB	1060	1928	2138	2020
ATP5PBP7	0	0	2	0
ATP5PD	647	2496	1406	1288
ATP5PDP4	0	0	0	4
ATP5PF	330	871	716	616
ATP5PO	965	1382	1599	1279
ATP6AP1	1594	2087	2432	4377
ATP6AP1L	16	10	26	8
ATP6AP2	979	1340	1557	1346
ATP6V0A1	1863	6100	7450	6228
ATP6V0A2	264	495	640	620
ATP6V0B	2043	4081	3149	5255
ATP6V0C	6916	9463	11883	15565
ATP6V0CP4	47	61	133	46
ATP6V0D1	1943	3216	5494	4915
ATP6V0D2	12	4	20	39
ATP6V0E1	1407	1497	1707	3084
ATP6V0E2	17	19	42	28
ATP6V1A	1349	2268	5096	4331
ATP6V1B1	3	0	2	0
ATP6V1B2	6974	6390	19173	19612
ATP6V1C1	1776	1833	4493	3503
ATP6V1C2	6	66	11	27
ATP6V1D	1454	1817	2330	2097
ATP6V1E1	2236	2348	3657	4555
ATP6V1E1P1	0	3	29	6
ATP6V1E2	6	2	6	8
ATP6V1F	283	582	510	485
ATP6V1FNB	6	2	10	27
ATP6V1G1	364	414	802	1315
ATP6V1G2	5	0	10	1
ATP6V1G2-DDX39B	0	8	0	0
ATP6V1H	539	958	1334	1084
ATP7A	1653	753	2186	2135
ATP7B	262	669	1042	1331
ATP8A1	18	19	54	11
ATP8A2	3	30	18	49
ATP8A2P2	0	0	0	5
ATP8B1	2	3	17	8
ATP8B2	111	340	614	467
ATP8B3	76	163	329	119
ATP8B4	68	119	119	74
ATP9A	3	43	54	34
ATP9B	173	262	394	328
ATPAF1	590	1032	1616	1176
ATPAF2	146	537	388	410
ATPSCKMT	67	109	122	45
ATR	69	205	205	215
ATRAID	166	264	318	260
ATRIP	146	323	369	203
ATRN	108	186	228	208
ATRNL1	0	8	0	5
ATRX	537	582	873	881
ATXN1	87	302	616	478
ATXN10	501	763	916	582
ATXN1L	726	1532	2446	2077
ATXN2	382	319	439	548
ATXN2L	3739	4074	4931	5557
ATXN3	297	483	537	827
ATXN7	642	508	931	730
ATXN7L1	57	95	201	126
ATXN7L2	95	168	124	208
ATXN7L3	1035	847	924	1888
ATXN7L3B	677	1157	2079	1447
AUH	166	100	180	223
AUNIP	85	206	199	135
AUP1	1179	3558	1989	2265
AURKA	1501	1430	2224	1083
AURKAIP1	750	2204	1261	1329
AURKAP1	4	20	5	9
AURKB	760	1637	2009	972
AURKC	0	14	20	8
AUTS2	1	8	15	6
AVEN	27	72	75	67
AVIL	34	35	33	62
AVL9	417	554	716	1053
AVPI1	33	79	117	83
AVPR1A	1	4	14	15
AVPR1B	0	0	2	3
AVPR2	4	0	2	22
AXDND1	0	0	2	0
AXIN1	790	3613	5060	4319
AXL	2	9	25	13
AZGP1	4	2	0	1
AZI2	430	612	729	597
AZIN1	1307	1916	3019	2015
AZIN2	13	9	37	19
AZU1	1395	1017	2054	685
B2M	4932	7077	8695	26552
B3GALNT1	17	7	60	12
B3GALNT1P1	0	5	0	0
B3GALNT2	56	203	277	197
B3GALT1	36	66	148	131
B3GALT2	0	0	1	5
B3GALT4	18	53	105	154
B3GALT6	70	65	75	77
B3GALT9	44	65	66	72
B3GAT2	0	7	8	13
B3GAT3	118	362	242	354
B3GAT3P1	0	1	12	0
B3GLCT	98	169	193	153
B3GNT2	527	793	1387	766
B3GNT3	7	0	2	0
B3GNT4	7	24	28	52
B3GNT5	132	234	362	577
B3GNT6	1	0	5	1
B3GNT7	218	62	165	215
B3GNT8	43	16	42	135
B3GNT9	32	19	24	21
B3GNTL1	31	18	42	16
B4GALNT1	0	1	3	12
B4GALNT2	46	174	178	140
B4GALNT3	0	0	69	14
B4GALT1	508	738	1431	1877
B4GALT2	164	301	390	315
B4GALT3	2359	1558	1973	2774
B4GALT4	73	162	130	184
B4GALT5	2890	3227	5500	5054
B4GALT6	24	0	12	2
B4GALT7	131	182	204	151
B4GAT1	4	31	35	16
B9D1	18	233	201	193
B9D2	49	86	74	86
BAALC	7	8	13	5
BAAT	0	13	15	5
BABAM1	1738	2647	2729	2743
BABAM2	101	306	503	405
BACE1	42	35	83	47
BACE2	179	134	111	83
BACH1	1363	1494	3862	3840
BACH2	7	13	8	202
BAD	351	564	368	387
BAG1	3690	2335	3298	3704
BAG2	79	163	149	120
BAG3	313	4170	2950	3099
BAG4	82	176	199	135
BAG5	440	638	725	566
BAG6	4956	5382	7937	7154
BAHCC1	63	31	91	34
BAHD1	421	848	570	574
BAIAP2	24	9	22	121
BAIAP2L1	12	9	20	39
BAIAP2L2	106	90	75	55
BAIAP3	23	21	50	305
BAK1	29	69	151	140
BAK1P1	0	3	0	0
BAMBI	10	20	31	28
BANF1	809	2806	1763	1488
BANK1	0	0	12	4
BANP	367	392	328	262
BAP1	2887	8099	8176	8098
BARD1	120	346	375	222
BARHL1	0	0	2	0
BARX1	0	16	14	10
BASP1	42	83	77	56
BATF	3	2	8	11
BATF2	0	0	0	21
BATF3	0	0	5	1
BAX	1604	2599	3314	4243
BAZ1A	721	1315	1352	1100
BAZ1B	1227	1830	2125	1366
BAZ2A	3543	3020	5442	6119
BAZ2B	248	285	490	648
BBC3	4935	2678	3603	6309
BBIP1	209	328	290	265
BBIP1P1	0	0	3	0
BBLN	181	540	509	345
BBOF1	782	481	1442	804
BBS1	106	147	294	311
BBS10	60	36	142	73
BBS12	177	398	716	912
BBS2	63	60	131	94
BBS4	100	424	447	418
BBS5	86	190	265	211
BBS7	181	152	333	352
BBS9	3	25	65	29
BBX	212	396	557	585
BCAM	757	1270	1284	739
BCAN	1	7	14	23
BCAP29	530	678	640	467
BCAP31	525	1017	922	2111
BCAR1	223	140	189	110
BCAR3	55	18	22	60
BCAS1	0	10	11	16
BCAS2	208	661	649	531
BCAS2P1	0	0	0	3
BCAS3	202	139	473	458
BCAS4	3	0	0	18
BCAT1	302	125	441	865
BCAT2	24	33	84	290
BCCIP	365	975	796	793
BCDIN3D	43	91	38	89
BCKDHA	213	326	583	689
BCKDHB	23	27	91	37
BCKDK	198	299	518	467
BCL10	153	439	561	501
BCL11A	898	416	631	312
BCL2	9	34	25	31
BCL2A1	13	76	45	60
BCL2L1	27826	15116	33761	24820
BCL2L10	0	0	1	2
BCL2L11	1891	1120	1799	2454
BCL2L12	357	880	785	669
BCL2L13	1195	896	2032	2196
BCL2L14	0	1	6	5
BCL2L15	10	43	35	103
BCL2L2	165	214	453	649
BCL2L2-PABPN1	53	45	117	55
BCL3	42	41	108	197
BCL6	1584	762	3499	13862
BCL6B	1	0	1	5
BCL7A	291	322	271	191
BCL7B	668	1159	966	1181
BCL7C	96	345	342	200
BCL9	7	23	18	38
BCL9L	81	70	92	61
BCLAF1	1024	2889	3482	3253
BCLAF3	51	115	135	111
BCO2	4	7	33	19
BCOR	872	1346	1755	1423
BCORL1	22	34	17	42
BCR	41	32	85	55
BCRP1	0	0	2	0
BCS1L	43	183	140	113
BDH1	40	97	176	52
BDH2	19	68	43	21
BDKRB2	4	0	9	16
BDNF	1	2	6	22
BDP1	259	434	484	426
BEAN1	2	7	2	0
BECN1	1027	1448	2024	2082
BEGAIN	7	2	14	6
BEND3	6	30	41	25
BEND3P1	13	3	6	11
BEND3P3	17	14	17	23
BEND4	0	2	4	1
BEND5	0	8	3	0
BEND6	4	0	3	0
BEND7	14	32	33	27
BEST1	407	284	419	451
BEST2	4	2	4	25
BEST3	53	74	95	98
BEST4	0	6	2	3
BET1	99	196	156	162
BET1L	429	604	1189	1372
BEX1	187	628	1037	5667
BEX2	103	2	22	165
BEX3	6	21	29	24
BEX4	177	354	268	441
BEX5	4	0	0	0
BFAR	197	405	336	701
BFSP1	1	22	5	11
BGLAP	0	12	7	8
BHLHA15	3	7	1	13
BHLHE22	0	0	1	1
BHLHE40	23	112	156	500
BHLHE41	0	0	7	9
BHMT2	8	26	10	27
BICC1	0	0	3	0
BICD1	22	28	92	37
BICD1P1	8	0	6	7
BICD2	173	183	321	188
BICDL1	3	5	10	19
BICDL3P	0	1	0	3
BICRA	168	450	329	450
BICRAL	648	582	839	753
BID	62	100	188	180
BIK	0	5	3	5
BIN1	0	10	15	5
BIN2	123	123	252	173
BIN3	239	664	644	587
BIRC2	992	652	1048	833
BIRC3	17	4	70	46
BIRC5	1448	2986	3013	1797
BIRC6	339	612	883	736
BIVM	83	131	176	80
BLACAT1	0	0	2	0
BLCAP	278	410	389	518
BLM	202	503	489	289
BLMH	60	383	255	250
BLNK	5	6	3	2
BLOC1S1	947	1406	1474	1276
BLOC1S2	717	1489	1388	1649
BLOC1S3	167	340	348	412
BLOC1S4	193	233	330	307
BLOC1S5	153	269	346	286
BLOC1S6	1015	2423	5701	4033
BLOC1S6P1	0	2	1	1
BLTP1	297	449	531	445
BLTP2	464	728	1147	1029
BLTP3A	461	598	821	571
BLTP3B	190	291	344	585
BLVRA	341	1065	834	1084
BLVRB	25423	31100	38687	25160
BLZF1	152	317	452	459
BMAL1	28	83	33	65
BMAL2	6	33	30	12
BMERB1	104	105	185	68
BMF	206	248	243	399
BMI1	248	326	410	455
BMP1	40	45	71	91
BMP2	1	9	0	7
BMP2K	5892	5997	11734	10584
BMP2KL	0	0	0	4
BMP3	0	0	2	0
BMP6	6	37	81	971
BMP7	37	62	96	86
BMP8A	12	35	32	30
BMP8B	6	4	15	24
BMPR1A	18	18	27	30
BMPR2	691	121	206	273
BMS1	133	443	353	281
BMS1P1	53	54	130	87
BMS1P10	0	0	0	2
BMS1P2	9	27	28	23
BMS1P20	42	111	70	87
BMS1P21	0	0	0	9
BMS1P4	41	46	147	116
BMS1P7	27	46	65	67
BMT2	36	122	156	121
BNC2	0	0	2	0
BNIP1	72	275	205	242
BNIP2	517	887	1233	993
BNIP3	1402	1063	6364	3160
BNIP3L	14659	13634	31260	28363
BNIP3P11	0	2	1	4
BNIP3P17	0	0	2	0
BNIP3P26	0	0	0	1
BNIP3P28	3	0	0	0
BNIP3P37	5	19	8	4
BNIP3P42	0	0	0	1
BNIP5	0	0	4	16
BNIPL	2	21	10	9
BOC	0	0	0	2
BOD1	62	73	74	115
BOD1L1	528	887	1449	1069
BOK	0	0	4	11
BOLA1	48	88	74	56
BOLA2	123	394	186	256
BOLA2-SMG1P6	137	300	242	249
BOLA2B	32	232	125	112
BOLA2P2	0	3	13	12
BOLA3	138	672	469	346
BORA	361	386	580	271
BORCS5	141	164	266	230
BORCS6	178	409	313	364
BORCS7	90	186	277	476
BORCS7-ASMT	28	0	35	0
BORCS8	158	375	381	299
BORCS8-MEF2B	105	36	90	142
BPGM	5490	4335	5404	7419
BPHL	15	21	19	17
BPI	161	337	154	89
BPIFB1	0	0	4	0
BPIFB9P	1	0	1	0
BPIFC	0	0	2	16
BPNT1	52	158	134	197
BPNT2	225	392	611	532
BPTF	1483	1394	2626	1936
BPTFP1	23	29	51	42
BRAF	685	633	1022	982
BRAP	671	1037	1111	1088
BRAT1	324	833	671	537
BRCA1	488	684	955	586
BRCA2	254	864	549	322
BRCC3	50	72	99	57
BRD1	866	985	1092	1444
BRD2	4138	8636	8133	8631
BRD3	971	726	801	648
BRD3OS	9	8	30	36
BRD4	4075	3933	4787	4857
BRD7	1206	1443	1729	1231
BRD7P2	0	5	0	0
BRD7P4	0	1	0	0
BRD8	2087	2327	3449	4019
BRD9	429	1044	952	1010
BRDT	0	0	4	0
BRF1	83	256	210	88
BRF2	136	747	679	744
BRI3	1513	1013	1653	2563
BRI3BP	83	183	238	141
BRI3BPP1	0	28	11	7
BRICD5	14	29	40	46
BRIP1	165	707	656	397
BRIX1	162	661	412	353
BRK1	1069	1957	1801	1654
BRME1	35	83	105	60
BRMS1	330	1086	577	663
BRMS1L	24	29	42	51
BROX	903	1421	2313	2435
BRPF1	553	1054	1116	1034
BRPF3	1465	1023	1826	1434
BRSK1	0	2	1	3
BRSK2	2	6	8	12
BRWD1	477	728	692	728
BRWD3	320	433	508	518
BSCL2	88	425	178	348
BSDC1	8025	6090	9833	7792
BSG	51758	38015	90939	61896
BSN	40	34	52	34
BSPRY	87	230	533	286
BST1	28	71	79	42
BST2	87	257	377	526
BTAF1	1545	2658	4641	3669
BTBD1	506	809	1227	1092
BTBD10	163	317	253	253
BTBD17	0	14	24	14
BTBD18	1	5	4	2
BTBD19	56	151	282	344
BTBD2	230	143	238	210
BTBD3	38	115	148	94
BTBD6	287	374	489	257
BTBD6P1	2	0	8	2
BTBD7	524	760	878	1296
BTBD7P1	4	6	6	10
BTBD8	11	16	33	56
BTBD9	15	24	38	21
BTD	123	162	219	219
BTF3	4049	5736	5620	6656
BTF3L4	505	825	822	627
BTF3L4P2	33	29	14	26
BTF3P6	0	5	0	2
BTG1	1317	1251	1531	4880
BTG2	6385	6944	13564	11050
BTG3	624	1335	1365	851
BTG4	0	0	0	2
BTK	997	1710	4213	3172
BTLA	3	13	30	43
BTN1A1	0	2	0	0
BTN2A1	45	119	153	192
BTN2A2	8	24	34	11
BTN2A3P	0	0	1	4
BTN3A1	33	62	60	82
BTN3A2	65	116	186	202
BTN3A3	6	12	19	51
BTNL10P	38	76	164	101
BTNL9	3	0	2	1
BTRC	927	1191	1986	1785
BUB1	1303	1286	2410	1263
BUB1B	598	1184	1391	746
BUB3	1434	2310	2541	1502
BUD13	217	329	249	179
BUD13P1	3	0	16	10
BUD23	184	913	561	663
BUD31	1584	2403	1606	2049
BVES	3	35	13	17
BYSL	79	363	302	309
BZW1	968	1763	2302	2203
BZW1P2	89	244	280	258
BZW2	194	456	865	554
C10orf105	0	0	14	5
C10orf143	0	0	5	2
C10orf82	2	8	2	2
C10orf88	259	270	215	267
C10orf88B	18	5	31	6
C10orf90	2	0	0	1
C10orf95	14	4	12	6
C11orf16	3	0	0	1
C11orf21	325	796	1933	925
C11orf24	198	143	187	212
C11orf42	0	1	4	1
C11orf52	0	0	2	0
C11orf54	296	231	272	359
C11orf58	1678	2180	2388	2030
C11orf65	3	20	16	8
C11orf68	647	388	680	1207
C11orf71	172	369	451	317
C11orf80	57	33	64	32
C11orf91	1	3	0	11
C11orf96	25	15	2	43
C11orf98	121	539	284	374
C12orf29	72	168	197	142
C12orf4	275	820	707	467
C12orf43	61	323	245	297
C12orf50	47	121	114	161
C12orf57	361	435	360	394
C12orf60	34	136	153	144
C12orf71	0	4	3	2
C12orf71BP	0	0	4	0
C12orf75	5	3	2	0
C12orf76	24	92	101	348
C13orf42	4	4	18	14
C13orf46	1	1	5	15
C14orf119	1006	859	1864	2334
C14orf28	19	28	22	33
C14orf93	138	191	291	208
C15orf39	181	540	745	496
C15orf40	402	860	934	1019
C15orf48	1	0	15	32
C15orf61	47	73	81	121
C15orf62	11	45	59	33
C16orf46	0	22	75	31
C16orf54	13	52	26	24
C16orf74	1	6	29	1
C16orf86	18	14	21	11
C16orf87	45	96	82	68
C16orf92	0	0	0	2
C16orf95	41	149	131	63
C16orf96	0	0	2	0
C17orf100	2	11	2	24
C17orf107	32	26	35	13
C17orf113	51	90	103	112
C17orf49	225	579	420	403
C17orf58	77	114	177	63
C17orf67	35	8	40	30
C17orf75	127	270	192	197
C17orf80	187	143	257	385
C17orf97	10	68	109	115
C17orf98	0	0	0	5
C17orf99	29	260	259	183
C18orf21	122	518	290	298
C18orf25	296	636	945	596
C18orf32	86	120	175	168
C18orf54	51	129	91	79
C18orf63	0	0	16	9
C19orf12	6	10	15	31
C19orf18	2	0	1	0
C19orf25	272	620	547	604
C19orf33	0	2	5	2
C19orf38	27	50	83	35
C19orf44	8	102	55	64
C19orf47	252	554	517	417
C19orf48P	319	1905	1415	850
C19orf53	598	689	877	1161
C19orf67	0	3	0	1
C19orf73	1	6	15	4
C19orf81	9	19	2	25
C19orf84	0	6	0	0
C1D	505	587	919	946
C1DP1	20	15	33	37
C1GALT1	1128	2836	3356	2033
C1GALT1C1	51	89	163	140
C1GALT1C1L	0	2	0	0
C1GALT1P2	0	0	0	5
C1QA	28	214	135	125
C1QB	9	29	35	41
C1QBP	655	541	783	689
C1QC	71	188	137	145
C1QL1	0	0	10	1
C1QL3	0	2	12	0
C1QTNF1	0	1	9	4
C1QTNF12	21	31	29	54
C1QTNF3	5	5	8	4
C1QTNF4	13	35	38	41
C1QTNF6	10	32	65	16
C1QTNF9B	1	0	3	2
C1R	0	3	4	5
C1RL	42	73	120	109
C1S	11	52	53	66
C1orf100	0	0	0	7
C1orf105	0	4	4	11
C1orf109	801	1024	893	1009
C1orf112	157	334	320	348
C1orf116	101	267	782	502
C1orf122	187	242	276	409
C1orf127	8	0	1	0
C1orf131	120	256	227	202
C1orf159	136	305	251	199
C1orf162	134	89	153	104
C1orf167	0	0	16	63
C1orf174	266	327	402	393
C1orf198	851	1237	3354	2235
C1orf21	8	38	51	6
C1orf210	0	20	21	24
C1orf216	42	157	149	63
C1orf226	4	0	6	2
C1orf35	277	439	376	259
C1orf43	1456	1586	1616	3093
C1orf50	91	236	228	205
C1orf52	263	599	539	519
C1orf53	11	1	4	0
C1orf54	17	14	40	46
C1orf56	5	18	19	21
C1orf74	15	51	48	52
C2	26	21	48	51
C20orf144	2	1	5	2
C20orf173	0	7	0	0
C20orf202	3	0	16	9
C20orf203	0	0	2	0
C20orf204	35	32	62	47
C20orf96	17	41	50	53
C21orf140	0	0	1	2
C21orf58	1153	871	1696	927
C21orf62	56	177	131	91
C21orf91	63	61	102	81
C22orf23	10	1	10	8
C22orf31	0	0	0	3
C22orf39	267	349	439	331
C22orf42	0	1	0	0
C22orf46P	62	110	133	53
C2CD2	13	68	108	60
C2CD2L	614	1103	1246	910
C2CD3	1067	2273	3874	3695
C2CD4B	0	0	4	0
C2CD4D	0	4	17	2
C2CD5	307	466	450	298
C2CD6	10	2	22	28
C2orf15	1	1	12	2
C2orf16	1	0	8	49
C2orf42	161	128	138	234
C2orf49	249	379	597	490
C2orf50	1	7	26	15
C2orf66	0	1	0	5
C2orf68	234	370	492	468
C2orf69	311	280	669	279
C2orf72	0	0	0	2
C2orf74	29	49	73	92
C2orf76	29	60	83	108
C2orf78	0	0	0	1
C2orf88	839	875	623	696
C2orf92	1	7	24	5
C3	124	95	254	90
C3AR1	6	48	54	56
C3orf14	0	9	21	15
C3orf18	28	3	18	140
C3orf20	1	2	13	19
C3orf33	29	64	40	65
C3orf38	187	363	364	338
C3orf49	0	0	1	3
C3orf62	164	273	359	270
C3orf70	0	2	9	17
C3orf80	3	0	10	12
C3orf84	1	0	0	4
C3orf86P	10	23	11	26
C4A	33	38	241	333
C4B	53	102	88	268
C4BPB	0	5	2	8
C4B_2	1	4	13	6
C4orf19	2	16	15	10
C4orf3	387	590	1710	1590
C4orf33	90	258	307	197
C4orf36	0	11	6	23
C4orf45	5	7	34	19
C4orf46	57	196	184	107
C4orf46P1	0	0	3	1
C4orf46P2	110	211	205	176
C4orf47	0	5	18	2
C4orf48	6	13	20	9
C5	350	730	1516	924
C5AR1	47	45	56	134
C5AR2	91	379	658	795
C5orf15	284	292	449	436
C5orf22	437	308	566	452
C5orf24	158	259	361	276
C5orf34	41	83	62	40
C5orf47	5	10	15	17
C5orf58	0	0	0	7
C5orf63	53	58	90	68
C6orf120	624	574	1034	930
C6orf132	58	171	243	165
C6orf136	60	168	149	63
C6orf141	19	24	32	23
C6orf163	13	52	15	9
C6orf226	52	58	74	47
C6orf47	183	242	182	312
C6orf52	1	9	3	1
C6orf58	1	0	0	2
C6orf62	2580	2747	4732	5415
C6orf89	2691	3189	4977	4628
C7	4	13	9	10
C7orf25	11	5	26	43
C7orf31	0	14	3	0
C7orf50	578	867	986	741
C8G	1	4	1	0
C8orf33	132	172	336	258
C8orf34	4	18	17	19
C8orf44-SGK3	5	23	10	23
C8orf48	0	3	0	0
C8orf58	27	42	32	22
C8orf74	0	4	29	0
C8orf76	62	137	202	135
C8orf82	173	175	173	192
C8orf88	260	387	473	268
C9orf131	21	41	30	31
C9orf152	0	2	3	11
C9orf153	16	16	8	22
C9orf24	0	0	2	2
C9orf40	532	1045	1052	883
C9orf43	4	0	8	1
C9orf50	0	1	0	1
C9orf57	0	0	0	5
C9orf64	76	68	135	87
C9orf72	89	177	191	368
C9orf78	5878	5027	5517	4389
C9orf85	37	111	55	76
C9orf85P2	0	1	6	4
CA1	1959	2473	6275	3469
CA11	3	2	0	6
CA12	2	0	5	10
CA13	0	0	10	7
CA14	14	30	41	35
CA15P1	0	0	2	4
CA2	1425	1942	2374	2285
CA3	18	5	16	9
CA5A	0	0	3	5
CA5B	70	113	118	114
CA5BP1	34	21	22	22
CA8	839	1083	1166	1025
CAAP1	113	182	209	139
CAB39	693	890	1242	1244
CAB39L	39	52	81	162
CAB39P1	0	15	1	7
CABIN1	442	1496	1761	1698
CABLES1	202	29	121	97
CABLES2	165	345	358	179
CABP1	0	0	4	1
CABP4	0	30	21	21
CABP5	0	0	0	5
CABP7	7	8	9	69
CABYR	0	0	3	36
CACFD1	1	0	19	34
CACHD1	0	0	6	3
CACNA1A	18	53	22	27
CACNA1B	8	0	0	8
CACNA1C	8	21	18	1
CACNA1D	22	53	61	53
CACNA1E	1	6	5	5
CACNA1F	5	1	14	4
CACNA1G	0	2	0	0
CACNA1H	14	5	10	8
CACNA1I	132	201	193	123
CACNA2D1	0	7	3	7
CACNA2D2	7	22	30	28
CACNA2D3	2	0	4	9
CACNA2D4	142	221	515	146
CACNB1	10	4	3	7
CACNB2	20	58	58	63
CACNB3	4	6	11	13
CACNB4	22	18	27	10
CACNG5	9	40	19	23
CACNG8	6	11	3	3
CACTIN	338	883	865	917
CACUL1	430	762	1168	1337
CACYBP	555	2176	1988	1410
CAD	133	355	406	269
CADM1	0	4	3	8
CADM3	19	22	55	84
CADM4	0	2	4	9
CADPS	2	0	1	0
CALB1	20	17	48	81
CALB2	8	5	12	1858
CALCB	0	0	2	0
CALCOCO1	7516	3234	11132	12044
CALCOCO2	1995	2213	3314	2951
CALCRL	1	2	21	8
CALD1	5	0	8	0
CALHM2	14	25	21	21
CALHM6	4	7	6	9
CALM1	482	998	1323	824
CALM2	3785	4434	5486	3709
CALM2P2	4	32	22	9
CALM3	5887	10143	12998	6994
CALML3	0	4	2	0
CALML4	0	33	39	9
CALML6	2	5	1	1
CALN1	0	2	1	1
CALR	6116	11201	11151	14368
CALU	324	560	743	644
CAMK1	13	23	37	22
CAMK1D	599	432	1155	1472
CAMK2A	12	1	5	3
CAMK2B	0	3	3	6
CAMK2D	9	14	26	25
CAMK2G	69	130	134	115
CAMK2N1	0	0	0	4
CAMK4	8	14	13	26
CAMKK1	17	24	20	40
CAMKK2	120	233	286	149
CAMKMT	40	94	91	86
CAMLG	165	400	336	521
CAMP	20	284	68	42
CAMSAP1	468	778	904	1124
CAMSAP2	4	0	9	12
CAMSAP3	1	1	32	19
CAMTA1	170	403	224	275
CAMTA2	471	682	457	522
CAND1	656	1014	1242	770
CAND2	2	4	5	5
CANT1	607	660	1012	1308
CANX	1811	3079	3788	5238
CAP1	609	936	1323	1694
CAP2P1	1	0	4	0
CAPG	172	169	205	284
CAPN1	4461	5743	4949	6511
CAPN10	222	231	259	289
CAPN11	0	0	9	5
CAPN12	52	55	384	306
CAPN15	661	1667	1903	1503
CAPN2	103	367	470	553
CAPN3	40	92	64	80
CAPN5	632	605	772	453
CAPN7	317	405	738	637
CAPN9	0	0	0	2
CAPNS1	1800	2454	2741	3756
CAPRIN1	845	1406	1615	1693
CAPRIN2	1266	1897	2360	2468
CAPS	29	69	80	119
CAPS2	17	45	62	54
CAPZA1	1022	2311	2242	2266
CAPZA2	1579	1242	1672	1700
CAPZB	1016	1160	1236	1484
CARD10	0	0	0	1
CARD11	3	5	10	4
CARD14	11	15	41	50
CARD16	1	69	59	45
CARD19	101	231	200	243
CARD6	147	757	1391	1189
CARD8	616	875	836	858
CARD9	34	29	60	42
CARF	26	37	90	47
CARHSP1	761	2490	2085	1360
CARM1	3922	2618	3391	1648
CARMIL1	14	16	18	24
CARMIL2	12	55	33	25
CARNMT1	69	141	190	419
CARNS1	43	585	865	1406
CARS1	2225	1205	1067	1578
CARS2	151	353	304	285
CASC3	1755	1248	2416	2936
CASD1	27	35	37	37
CASK	9	41	42	13
CASKIN1	1	1	2	5
CASKIN2	0	6	4	0
CASP1	66	66	99	60
CASP10	334	764	1758	2197
CASP16P	2	8	4	4
CASP2	209	715	638	371
CASP3	619	555	818	772
CASP4	66	95	192	187
CASP5	0	4	0	0
CASP6	22	76	48	58
CASP7	11	11	14	13
CASP8	224	554	683	1199
CASP8AP2	295	629	636	374
CASP9	197	153	355	264
CASQ1	17	36	65	41
CASR	72	129	190	184
CASS4	740	1282	3320	4305
CAST	1878	5254	6447	6044
CASTOR1	29	47	57	202
CASTOR2	1143	648	1380	1523
CASTOR3P	39	10	8	27
CASZ1	220	455	308	379
CAT	12459	12460	26455	16785
CATIP	1	2	5	1
CATSPER1	7	13	3	8
CATSPER2	30	38	48	26
CATSPER2P1	1	0	3	1
CATSPER3	2	20	0	8
CATSPERD	0	0	2	0
CATSPERE	0	0	3	10
CATSPERG	40	55	51	91
CATSPERZ	2	6	0	0
CAV1	0	4	0	0
CAV2	0	11	6	6
CAVIN1	79	13	39	24
CAVIN2	11	0	72	19
CAVIN3	0	0	0	1
CAVIN4	0	5	1	0
CBARP	92	129	198	764
CBFA2T2	353	331	498	526
CBFA2T3	376	1165	1479	625
CBFB	36	25	42	231
CBL	24	36	64	40
CBLB	154	247	335	731
CBLL1	1475	1296	1491	2181
CBLL1P1	1	0	7	0
CBLN1	0	0	0	11
CBLN3	37	21	114	69
CBR1	129	90	188	379
CBR3	31	14	80	41
CBR4	92	111	229	176
CBS	212	15	14	90
CBX1	123	208	308	126
CBX1P3	0	0	0	3
CBX2	17	29	71	24
CBX3	1661	2939	2783	1973
CBX3P2	1	4	9	0
CBX3P5	0	0	0	2
CBX3P9	0	0	0	2
CBX4	645	271	226	252
CBX5	1086	2388	3322	1752
CBX6	464	1264	827	979
CBX7	1997	1167	2102	1593
CBX8	6	24	31	43
CBY1	90	124	136	108
CC2D1A	719	1166	865	904
CC2D1B	175	559	503	868
CC2D2A	17	77	66	49
CC2D2B	0	8	9	0
CCAR1	615	1258	1246	1164
CCAR2	888	1825	2001	1712
CCBE1	7	2	18	14
CCDC102B	4	0	5	5
CCDC103	0	6	1	1
CCDC106	28	29	73	62
CCDC107	58	78	128	132
CCDC110	0	1	4	0
CCDC112	33	63	84	30
CCDC113	4	33	44	75
CCDC115	65	101	138	196
CCDC116	1	25	11	19
CCDC117	1748	2377	3142	2600
CCDC12	339	619	532	496
CCDC120	6	20	27	23
CCDC121	8	13	24	23
CCDC122	13	40	70	54
CCDC124	653	1887	1204	1301
CCDC125	83	197	214	263
CCDC126	1	14	2	11
CCDC127	225	453	742	576
CCDC13	6	4	10	6
CCDC134	196	448	601	563
CCDC136	2	0	8	5
CCDC137	144	590	411	388
CCDC137P1	0	4	3	0
CCDC138	24	31	46	35
CCDC14	674	2250	2339	1685
CCDC142	121	243	225	261
CCDC144A	124	135	445	112
CCDC144BP	20	13	214	37
CCDC144CP	65	45	29	36
CCDC146	9	20	4	10
CCDC148	0	0	2	0
CCDC149	20	1	27	27
CCDC15	147	113	188	68
CCDC150	26	84	65	30
CCDC152	3	35	4	3
CCDC154	95	55	264	250
CCDC157	80	346	264	219
CCDC158	2	30	13	8
CCDC159	104	80	136	116
CCDC162P	0	6	0	13
CCDC163	13	20	19	30
CCDC167	114	417	253	202
CCDC168	3	10	4	8
CCDC169	0	23	15	29
CCDC17	86	178	187	174
CCDC170	0	5	0	1
CCDC171	3	0	1	1
CCDC174	376	708	765	740
CCDC177	0	0	0	4
CCDC18	190	222	307	147
CCDC180	20	191	139	144
CCDC181	0	8	8	7
CCDC183	6	11	33	33
CCDC186	614	484	1033	965
CCDC187	0	0	4	0
CCDC188	1	0	2	0
CCDC191	14	46	77	75
CCDC194	26	31	47	64
CCDC198	7	0	1	6
CCDC200	44	33	50	26
CCDC22	26	52	118	117
CCDC24	178	118	117	141
CCDC25	371	538	528	501
CCDC27	33	12	37	14
CCDC28A	527	659	949	712
CCDC28B	109	230	861	245
CCDC3	0	0	1	6
CCDC30	25	45	85	51
CCDC32	329	1230	879	1290
CCDC34	187	658	487	339
CCDC38	0	0	0	1
CCDC39	4	2	30	14
CCDC40	0	0	3	7
CCDC43	68	317	247	260
CCDC47	1187	1700	2376	1633
CCDC50	74	454	269	429
CCDC51	54	73	100	54
CCDC57	88	238	305	347
CCDC59	306	900	716	627
CCDC6	129	230	328	198
CCDC61	50	190	170	79
CCDC62	3	13	21	33
CCDC65	0	0	4	1
CCDC66	190	361	268	294
CCDC68	41	209	103	97
CCDC69	958	788	1411	2573
CCDC7	5	31	36	25
CCDC71	207	299	363	344
CCDC71L	6154	1967	2299	5777
CCDC73	4	0	0	0
CCDC74A	0	0	4	1
CCDC74B	0	0	4	10
CCDC77	112	151	171	189
CCDC78	10	12	33	39
CCDC80	3	3	6	1
CCDC81	0	8	1	6
CCDC82	272	861	732	715
CCDC85B	171	330	347	374
CCDC85C	143	604	756	490
CCDC86	38	394	210	453
CCDC87	7	14	43	27
CCDC88A	258	714	754	523
CCDC88B	1071	3131	3810	2956
CCDC88C	184	269	292	177
CCDC9	1087	1727	1718	2075
CCDC90B	237	413	438	496
CCDC91	223	124	283	328
CCDC92	17	17	28	80
CCDC92B	42	58	80	46
CCDC93	208	426	502	381
CCDC96	17	42	35	33
CCDC97	404	569	798	1008
CCDC9B	10	12	10	1
CCER2	0	7	5	8
CCHCR1	381	635	811	449
CCK	0	0	0	142
CCL1	0	3	0	2
CCL13	0	4	6	5
CCL16	2	12	5	2
CCL18	0	0	0	11
CCL2	5	10	36	95
CCL20	4	3	0	4
CCL22	0	18	50	71
CCL24	4	5	4	0
CCL28	6	21	49	12
CCL3	0	8	30	105
CCL3L1	0	9	83	27
CCL4	0	14	20	24
CCL4L2	2	0	17	11
CCL5	75	152	124	140
CCL7	0	0	0	5
CCL8	0	0	0	3
CCM2	388	558	489	411
CCN1	0	4	0	0
CCN2	0	2	0	0
CCN3	9	0	0	1
CCNA1	9	4	2	4
CCNA2	2181	3827	4578	2893
CCNB1	1739	2821	3497	1941
CCNB1IP1	40	95	120	158
CCNB1IP1P1	0	0	3	0
CCNB2	1781	2504	2833	1618
CCNB3	0	10	7	4
CCNB3P1	0	0	3	9
CCNC	185	435	245	336
CCND1	0	0	4	14
CCND2	82	34	119	177
CCND3	3726	3579	5879	3125
CCNDBP1	7286	4889	12731	10006
CCNE1	219	1594	987	554
CCNE2	105	441	741	264
CCNF	1832	3547	3316	1804
CCNG1	863	1760	2279	2234
CCNG2	317	485	933	1636
CCNH	250	396	364	335
CCNI	5040	5268	6603	5983
CCNI2	4	12	6	14
CCNJ	8	70	65	53
CCNJL	7	45	72	42
CCNK	1144	2222	2560	2314
CCNL1	1969	3850	3923	5873
CCNL2	3081	3789	3180	4951
CCNP	4	7	22	24
CCNQ	11	34	45	41
CCNT1	501	661	1036	835
CCNT2	405	1118	777	690
CCNY	330	256	472	419
CCNYL1	132	145	225	133
CCNYL4	0	0	4	0
CCNYL6	1	7	37	10
CCNYL7	0	4	1	1
CCP110	979	1717	1871	1561
CCPG1	466	477	605	824
CCR1	16	27	55	62
CCR10	23	13	36	108
CCR2	56	22	134	100
CCR3	2	0	3	12
CCR4	6	34	28	77
CCR5	15	21	31	27
CCR6	8	28	34	29
CCR7	27	416	176	188
CCR9	0	4	0	0
CCRL2	1405	1966	2357	2918
CCS	3005	2834	4573	3984
CCSAP	212	160	257	294
CCSER1	5	2	0	1
CCSER2	79	29	63	333
CCT2	2356	5334	5000	4974
CCT3	1313	3329	3600	3019
CCT4	1175	3447	3025	2597
CCT5	1200	3076	3128	2530
CCT5P1	0	2	3	0
CCT6A	958	3861	3397	2487
CCT6B	9	25	45	38
CCT6P1	17	56	48	46
CCT6P3	1	20	31	30
CCT7	1065	2519	2433	2324
CCT8	1303	3571	3068	2966
CCT8P1	1	0	2	2
CCZ1	307	542	1095	486
CCZ1B	297	627	240	631
CCZ1P1	1	10	1	8
CD101	4	26	19	11
CD109	11	2	33	14
CD14	121	349	388	352
CD151	156	333	508	633
CD160	0	5	0	5
CD163	33	59	76	116
CD163L1	7	34	18	43
CD164	1695	1657	2651	2776
CD177	0	5	11	14
CD180	95	219	203	107
CD19	0	0	3	0
CD1A	0	2	0	3
CD1B	0	0	1	1
CD1C	0	0	0	13
CD1D	10	25	23	3
CD2	1	0	4	0
CD200	4	0	3	15
CD200R1	0	0	0	12
CD200R1L	9	0	7	4
CD207	0	0	1	6
CD209	0	0	3	4
CD22	4	0	5	3
CD226	13	28	43	26
CD24	75	241	153	114
CD244	101	106	215	259
CD247	111	21	63	383
CD248	0	0	0	1
CD27	0	2	4	4
CD274	57	49	51	265
CD276	16	49	36	52
CD2AP	2361	1500	2869	3768
CD2BP2	407	805	901	1011
CD300A	42	38	70	57
CD300C	5	5	23	159
CD300E	1	29	27	26
CD300H	0	0	4	5
CD300LB	0	12	80	62
CD300LD	0	0	1	13
CD300LF	56	99	109	24
CD300LG	0	5	3	6
CD302	13	20	18	21
CD320	30	97	80	103
CD33	20	22	42	49
CD34	31	68	107	59
CD36	11401	17703	26121	18236
CD37	214	200	327	176
CD38	4	5	12	6
CD3G	0	6	1	3
CD4	64	102	290	117
CD40	17	38	35	30
CD40LG	0	0	1	1
CD44	1196	2785	3709	4310
CD46	853	1127	1916	2922
CD46P1	0	10	2	1
CD47	1437	2301	3044	1855
CD48	53	51	121	33
CD5	0	1	0	1
CD52	94	70	189	284
CD53	60	71	204	265
CD55	902	1424	2478	1828
CD58	738	1356	1320	906
CD59	3280	3979	5850	6913
CD63	284	545	590	2210
CD68	271	737	887	1931
CD69	19	110	115	282
CD7	4	0	3	6
CD70	70	323	298	431
CD72	0	0	22	4
CD74	1444	2722	5023	2284
CD79A	1	7	2	7
CD79B	0	0	10	6
CD80	44	52	129	607
CD81	131	118	337	206
CD82	503	2553	2367	1409
CD83	20	43	69	94
CD84	30	53	119	78
CD86	15	44	78	18
CD8B	4	0	1	0
CD9	66	76	176	89
CD93	1	18	50	41
CD96	3	26	60	25
CD99	1020	772	1286	686
CD99L2	212	321	365	317
CD99P1	11	5	5	3
CDA	24	40	40	19
CDADC1	68	167	151	114
CDAN1	231	476	570	382
CDC123	196	600	544	426
CDC14A	90	101	117	147
CDC14B	12	44	62	47
CDC14C	22	13	35	27
CDC16	742	838	1138	872
CDC20	2138	3196	4939	2398
CDC20P1	5	0	0	0
CDC23	263	484	595	458
CDC25A	296	1164	869	523
CDC25B	1719	2228	2940	1707
CDC25C	237	369	382	228
CDC26	184	119	251	382
CDC27	3957	8159	8789	6005
CDC27P1	0	0	3	0
CDC34	4182	3652	5029	3475
CDC37	1385	3595	2904	3369
CDC37L1	201	527	1360	1339
CDC40	308	483	581	434
CDC42	1857	2548	2709	2521
CDC42BPA	553	466	567	545
CDC42BPB	295	230	722	372
CDC42BPG	65	42	77	94
CDC42EP1	153	6	6	2
CDC42EP2	15	35	43	49
CDC42EP3	42	67	62	83
CDC42EP4	694	1022	1066	963
CDC42P1	0	6	0	0
CDC42P5	1	5	2	0
CDC42SE1	430	644	1565	1860
CDC42SE2	386	480	681	1611
CDC45	192	563	628	388
CDC5L	424	915	1008	673
CDC6	276	1324	1167	637
CDC7	228	427	583	245
CDC73	607	542	698	592
CDCA2	690	1048	1670	779
CDCA3	606	930	1271	706
CDCA4	1107	2276	2590	1386
CDCA4P3	0	4	6	3
CDCA4P4	0	0	1	3
CDCA5	494	1446	1699	933
CDCA7	44	110	34	105
CDCA7L	171	319	338	250
CDCA8	1114	2028	2162	1247
CDCP1	4	4	0	24
CDCP2	0	4	2	4
CDH1	5339	3333	7126	3618
CDH12P2	0	4	1	1
CDH15	0	0	2	3
CDH16	4	3	17	5
CDH18	1	14	13	5
CDH22	0	0	2	37
CDH23	8	3	46	45
CDH24	16	37	64	58
CDH26	5	18	9	5
CDH3	12	9	33	18
CDH4	0	18	24	16
CDH6	0	0	0	16
CDH7	0	1	2	1
CDH8	18	27	35	25
CDHR1	2	13	13	17
CDHR18P	0	0	0	2
CDHR2	0	4	1	0
CDHR3	1	15	22	7
CDHR4	23	126	398	354
CDHR5	1	21	55	31
CDIN1	17	31	20	23
CDIP1	138	88	148	342
CDIPT	1438	1075	1208	2146
CDIPTOSP	0	0	6	0
CDK1	2032	2847	3781	1732
CDK10	244	551	717	588
CDK11A	3006	3546	4209	5186
CDK11B	990	1694	1796	2010
CDK12	1036	1137	2389	1894
CDK13	612	633	722	652
CDK14	56	13	40	22
CDK15	4	0	7	8
CDK16	840	1213	1602	1353
CDK17	651	502	798	824
CDK18	6	2	3	1
CDK19	375	319	452	395
CDK2	499	1708	1587	989
CDK20	4	1	23	15
CDK2AP1	63	67	122	68
CDK2AP2	405	448	552	864
CDK3	13	76	54	78
CDK4	726	1651	1782	2238
CDK5	29	14	16	21
CDK5R1	59	86	97	200
CDK5RAP1	106	396	376	378
CDK5RAP2	2089	2795	4845	2685
CDK5RAP3	813	1269	1823	1621
CDK6	168	240	787	393
CDK7	252	502	651	602
CDK8	150	337	365	321
CDK9	1024	1125	1277	1525
CDKAL1	137	301	321	390
CDKL1	274	339	724	449
CDKL2	0	0	0	3
CDKL3	15	8	69	46
CDKL4	1	0	1	2
CDKL5	23	36	23	21
CDKN1A	957	2158	2998	29770
CDKN1B	4166	1882	4870	5356
CDKN1C	70	41	65	46
CDKN2A	185	707	525	689
CDKN2AIP	344	723	863	652
CDKN2AIPNL	161	315	173	168
CDKN2B	140	247	310	1562
CDKN2C	1800	2548	3071	1568
CDKN2D	1156	1372	1758	1046
CDKN3	932	1540	1291	865
CDNF	2	6	6	6
CDO1	0	5	1	5
CDON	0	0	0	4
CDPF1	36	73	54	51
CDPF1P1	6	7	12	2
CDR2	1616	363	784	621
CDR2L	0	12	2	5
CDRT15P1	0	0	0	2
CDRT15P7	0	3	0	0
CDRT4	25	20	40	35
CDS2	207	411	399	454
CDT1	1010	3076	2569	1572
CDV3	2870	4002	5200	4405
CDYL	1466	1508	3216	2704
CDYL2	16	29	36	58
CEACAM1	11	82	48	38
CEACAM19	0	24	14	3
CEACAM20	0	15	0	68
CEACAM21	2	10	8	0
CEACAM22P	0	25	0	105
CEACAM3	2	14	6	8
CEACAM4	3	0	30	4
CEACAM5	0	3	1	6
CEACAM6	57	63	53	26
CEACAM8	72	142	105	54
CEBPA	111	74	143	60
CEBPB	7307	1683	1949	5298
CEBPD	116	132	104	173
CEBPE	14	21	17	13
CEBPG	2877	556	426	615
CEBPZ	304	747	718	603
CEBPZOS	208	542	512	366
CECR2	5	14	20	8
CECR7	0	6	0	0
CEL	54	89	47	73
CELA1	2	3	0	0
CELA2A	0	0	0	4
CELA2B	0	1	5	8
CELF1	2343	2404	3030	3133
CELF2	52	79	128	132
CELF3	244	839	744	593
CELF4	0	2	1	1
CELF5	0	0	3	4
CELF6	16	17	153	366
CELSR1	46	59	162	151
CELSR2	24	6	36	52
CELSR3	18	18	106	85
CEMIP	0	5	0	2
CEMIP2	380	576	509	687
CENATAC	248	487	284	316
CEND1	0	0	4	0
CENPA	615	369	609	344
CENPB	400	683	916	486
CENPBD1P	120	113	111	111
CENPBD2P	616	1101	1293	2172
CENPC	407	535	1172	879
CENPE	1340	1637	2222	1298
CENPF	3795	6416	9822	4604
CENPH	299	850	863	418
CENPI	229	367	406	179
CENPJ	204	360	476	260
CENPK	258	450	631	285
CENPL	330	387	590	299
CENPM	264	959	548	354
CENPN	1124	2484	1810	1044
CENPNP1	0	0	2	0
CENPO	485	1037	981	698
CENPP	187	377	475	255
CENPQ	140	177	159	113
CENPS	75	70	151	76
CENPS-CORT	16	70	24	0
CENPT	1255	2739	3145	2030
CENPU	1177	2338	1664	903
CENPV	72	205	263	132
CENPW	319	1228	801	439
CENPX	241	1272	657	499
CEP104	363	409	527	481
CEP112	2	14	13	16
CEP120	191	300	336	331
CEP126	0	9	29	11
CEP128	40	49	89	26
CEP131	262	409	530	247
CEP135	188	650	641	326
CEP152	665	1131	997	733
CEP162	240	319	400	233
CEP164	696	493	434	799
CEP164P1	1	2	6	2
CEP170	66	164	212	268
CEP170B	5	7	4	31
CEP170P1	0	0	3	0
CEP19	10	28	23	23
CEP192	600	732	1118	516
CEP20	1026	1177	1647	1880
CEP250	248	447	667	337
CEP290	64	154	195	155
CEP295	283	715	601	437
CEP295NL	0	3	0	0
CEP350	567	886	1130	976
CEP41	59	159	129	137
CEP43	343	902	1005	566
CEP44	255	299	713	547
CEP55	16	28	39	27
CEP57	1131	1065	1230	1000
CEP57L1	210	312	399	193
CEP63	138	330	404	242
CEP68	200	113	121	169
CEP70	42	64	152	61
CEP72	95	132	181	66
CEP76	322	413	543	441
CEP78	206	385	444	246
CEP83	48	71	113	66
CEP85	669	1125	1742	1039
CEP85L	13	97	281	175
CEP89	233	420	437	339
CEP95	381	795	1014	1161
CEP97	120	344	366	336
CEPT1	305	451	489	840
CERCAM	20	4	65	17
CERK	53	50	85	18
CERKL	13	11	4	0
CERS1	4	2	0	8
CERS2	1189	1320	1851	1765
CERS3	0	0	3	3
CERS4	8	20	23	3
CERS5	64	303	163	187
CERS6	30	140	151	105
CERT1	434	402	855	957
CES1	0	38	123	19
CES2	487	1561	1775	2263
CES3	53	67	109	262
CES4A	11	2	9	142
CETN2	202	539	343	515
CETN3	122	253	218	166
CETN4P	2	1	29	9
CETP	0	0	0	7
CFAP107	0	6	3	4
CFAP119	54	421	536	362
CFAP126	10	5	19	17
CFAP141	4	3	1	8
CFAP157	2	17	5	17
CFAP161	57	40	16	51
CFAP20	205	593	652	483
CFAP206	0	9	9	10
CFAP20DC	10	32	34	34
CFAP210	4	22	14	6
CFAP251	68	32	116	111
CFAP276	0	0	1	2
CFAP298	194	634	549	436
CFAP298-TCP10L	105	62	142	141
CFAP299	3	0	0	0
CFAP300	0	4	4	4
CFAP36	115	408	382	362
CFAP410	332	283	386	357
CFAP418	2	16	9	5
CFAP43	17	28	80	137
CFAP44	33	36	34	15
CFAP45	0	35	3	9
CFAP46	0	5	1	0
CFAP53	25	29	63	48
CFAP54	59	99	202	117
CFAP57	3	5	9	12
CFAP58	22	36	76	106
CFAP65	3	1	34	10
CFAP68	36	95	70	80
CFAP69	0	20	11	5
CFAP70	42	84	123	115
CFAP73	5	40	10	6
CFAP74	2	11	44	21
CFAP77	0	0	4	0
CFAP92	48	63	129	74
CFAP97	335	200	412	156
CFAP97D1	10	14	22	14
CFAP99	0	0	7	22
CFB	5	1	38	36
CFD	423	213	719	266
CFDP1	255	320	472	445
CFH	5	34	30	80
CFHR1	1	0	1	3
CFHR2	30	70	76	58
CFI	0	0	4	3
CFL1	1480	4696	3841	3640
CFL1P5	0	0	6	0
CFL2	60	72	69	84
CFLAR	1381	1973	3542	6596
CFP	56	86	98	129
CGA	0	0	2	16
CGAS	54	141	126	87
CGB3	0	0	4	2
CGB7	0	0	8	8
CGB8	0	0	0	2
CGGBP1	1371	1591	2020	2671
CGN	1	1	1	1
CGNL1	1	16	6	1
CGREF1	0	29	13	23
CGRRF1	76	195	194	203
CHAC1	511	61	25	222
CHAC2	195	167	194	142
CHAD	2	4	0	1
CHADL	4	3	4	6
CHAF1A	717	1577	1718	1026
CHAF1B	166	627	651	349
CHAMP1	294	886	806	515
CHCHD1	275	459	540	504
CHCHD10	50	117	155	110
CHCHD2	2362	6851	5003	4830
CHCHD2P6	0	0	2	2
CHCHD3	542	995	1172	845
CHCHD4	16	23	39	52
CHCHD4P3	0	10	0	0
CHCHD5	149	353	258	248
CHCHD6	12	6	11	12
CHCHD7	86	178	165	121
CHCT1	0	0	1	3
CHD1	580	967	1598	1600
CHD1L	243	814	701	408
CHD2	4304	3701	7197	8580
CHD3	440	784	1132	1299
CHD4	1097	2083	2424	3107
CHD5	14	3	1	9
CHD6	157	241	254	234
CHD7	70	637	329	399
CHD8	569	1516	1426	1439
CHD9	319	652	966	904
CHD9NB	4	8	24	25
CHDH	2	11	25	24
CHEK1	184	474	535	296
CHEK2	142	452	358	211
CHERP	749	1695	1604	1903
CHFR	834	1653	2010	1589
CHGA	0	0	7	2
CHI3L1	70	225	136	107
CHI3L2	1	11	3	34
CHIAP2	0	3	0	0
CHIC1	10	31	29	49
CHIC2	427	487	703	780
CHID1	1167	2045	2534	1909
CHIT1	0	7	27	23
CHKA	167	272	301	204
CHKB	343	518	337	466
CHKB-CPT1B	49	205	101	274
CHM	26	141	116	465
CHML	43	141	229	139
CHMP1A	2215	2713	2815	2841
CHMP1B	1105	2321	2422	2267
CHMP1B2P	1	4	6	13
CHMP2A	2177	3388	3261	3250
CHMP2B	268	459	557	458
CHMP3	832	514	793	765
CHMP4A	417	511	577	613
CHMP4B	1371	2760	2223	2220
CHMP4BP1	13	121	158	84
CHMP4C	18	0	12	7
CHMP5	630	847	1303	1411
CHMP6	211	355	323	509
CHMP7	373	654	706	782
CHN1	4	22	7	21
CHN2	14	38	39	74
CHORDC1	363	1356	1249	1078
CHORDC1P1	0	4	0	0
CHORDC1P4	16	34	52	63
CHP1	1319	2487	3279	3355
CHP2	0	0	5	2
CHPF	16	12	64	81
CHPF2	1826	3022	4005	3526
CHPT1	4005	1203	1444	1565
CHRAC1	252	756	554	354
CHRD	0	2	3	1
CHRFAM7A	9	4	22	5
CHRM3	0	12	12	12
CHRM4	35	41	99	170
CHRM5	6	7	4	9
CHRNA10	27	69	18	23
CHRNA2	1	4	7	6
CHRNA4	0	0	2	0
CHRNA5	0	1	7	4
CHRNA6	0	0	0	2
CHRNA7	11	9	12	7
CHRNB1	9	22	31	31
CHRNB2	3	1	13	15
CHRNE	39	18	27	11
CHRNG	0	4	0	0
CHST1	3	4	2	17
CHST10	24	104	139	78
CHST11	1902	1917	5389	2716
CHST12	245	181	233	210
CHST13	3	6	8	12
CHST14	7	8	22	17
CHST15	0	0	0	1
CHST2	7585	6172	14175	6920
CHST5	13	16	13	8
CHST6	6	40	25	37
CHST7	42	13	9	28
CHST8	0	0	2	0
CHSY1	250	366	298	236
CHSY3	3	3	3	7
CHTF18	567	1346	1456	898
CHTF8	194	204	677	728
CHTOP	1191	2377	2449	2376
CHUK	281	614	850	769
CHURC1	199	547	576	586
CHURC1-FNTB	12	0	7	8
CIAO1	443	757	767	768
CIAO2A	354	786	629	563
CIAO2B	542	1070	1025	1846
CIAO3	191	355	284	332
CIAPIN1	235	524	490	555
CIART	22	30	112	404
CIB1	816	1628	1154	1708
CIB2	0	3	6	2
CIBAR1	8	30	28	18
CIBAR1P2	2	1	2	0
CIC	1758	3639	4238	4892
CICP13	3	0	2	0
CICP14	141	136	213	178
CICP15	9	35	18	18
CICP16	10	19	20	18
CICP23	0	0	0	6
CICP25	0	0	2	0
CICP27	62	79	106	140
CICP28	0	0	0	1
CICP3	10	10	7	34
CICP4	0	0	2	3
CIDEB	69	32	66	18
CIDEC	0	0	0	2
CIDECP1	132	307	232	261
CIDECP2	0	2	13	15
CIITA	126	213	352	167
CILK1	58	33	45	58
CILP	8	11	91	22
CILP2	38	27	42	5
CINP	250	640	583	462
CIP2A	390	622	555	333
CIPC	174	367	361	526
CIR1	976	1488	2068	2055
CIRBP	2497	3956	3990	3873
CIROP	0	0	2	2
CISD1	10	52	41	30
CISD2	1953	2016	2486	2570
CISD3	8	39	23	61
CISH	3666	4850	2909	7549
CIT	1828	3071	3671	1848
CITED1	0	2	1	0
CITED2	6657	7261	9338	15640
CITED4	70	49	94	70
CIZ1	1224	1432	1580	1084
CKAP2	2210	2496	4335	2003
CKAP2L	958	1145	1792	1048
CKAP4	42	116	93	168
CKAP5	2438	2938	4117	2763
CKB	94	207	435	333
CKLF	75	82	126	62
CKLF-CMTM1	1	1	7	4
CKM	0	0	3	0
CKMT1B	0	3	0	0
CKMT2	0	10	1	1
CKS1B	725	536	1150	676
CKS1BP4	0	0	2	0
CKS2	1104	2137	1928	1241
CLASP1	988	1328	1815	1813
CLASP2	279	378	430	331
CLASRP	1004	1858	1790	2033
CLBA1	7	47	48	60
CLC	681	417	899	688
CLCC1	313	669	705	501
CLCF1	12	30	14	10
CLCN1	1	0	0	1
CLCN2	542	532	609	411
CLCN3	9645	6247	10745	10722
CLCN4	405	999	1158	1847
CLCN5	47	217	235	206
CLCN6	712	1201	3030	3491
CLCN7	3358	2581	6513	11578
CLCNKB	5	0	0	1
CLDN10	1	0	9	0
CLDN11	6	2	0	172
CLDN12	0	7	8	14
CLDN14	7	16	38	50
CLDN15	1131	1345	2117	1633
CLDN16	2	3	16	7
CLDN19	0	0	5	0
CLDN20	0	0	2	0
CLDN23	2	4	0	0
CLDN4	3	9	10	31
CLDN5	0	0	8	0
CLDN6	1	5	3	5
CLDN7	13	3	4	6
CLDN9	1	6	3	0
CLDND1	582	550	1048	1770
CLDND2	1	13	31	7
CLEC10A	5	48	58	52
CLEC11A	245	75	110	35
CLEC12A	117	96	124	48
CLEC12B	6	7	10	2
CLEC16A	431	871	748	756
CLEC17A	4	13	24	15
CLEC18A	10	24	46	60
CLEC18B	3	1	11	2
CLEC18C	8	0	3	0
CLEC1B	5	0	32	7
CLEC2B	127	735	527	1059
CLEC2D	101	172	174	284
CLEC2L	0	0	2	0
CLEC3B	1	0	2	16
CLEC4A	21	17	18	31
CLEC4C	3	0	1	6
CLEC4E	7	3	3	12
CLEC4F	0	0	0	7
CLEC4M	0	5	0	1
CLEC4OP	1	0	9	0
CLEC5A	72	176	297	229
CLEC7A	71	128	229	127
CLECL1P	0	0	1	0
CLGN	2	6	11	3
CLHC1	11	34	62	16
CLIC1	1119	1704	2433	2674
CLIC1P1	0	0	0	2
CLIC2	3343	3123	5431	4390
CLIC4	1764	540	668	777
CLINT1	628	860	1148	1118
CLIP1	769	598	1658	977
CLIP2	56	323	113	302
CLIP3	11	8	28	91
CLIP4	165	89	104	282
CLK1	2429	3521	4620	5398
CLK2	699	1109	899	1220
CLK3	7383	11977	12574	8986
CLK3P2	0	5	1	0
CLK4	435	631	434	454
CLMN	18	13	39	29
CLMP	1	6	11	4
CLN3	292	752	881	1288
CLN5	190	440	628	580
CLN6	311	1229	1026	494
CLN8	1059	2355	6909	3702
CLNK	1	23	5	8
CLNS1A	200	264	393	274
CLOCK	26	51	64	86
CLP1	234	368	480	659
CLPB	295	1075	832	759
CLPP	164	379	389	332
CLPTM1	1009	1755	1782	2194
CLPTM1L	826	1181	1515	1456
CLPX	1472	1289	2120	2025
CLSPN	316	1106	1170	617
CLSTN1	83	119	149	88
CLSTN2	2	4	9	9
CLSTN3	58	93	95	67
CLTA	1109	2184	2579	2961
CLTB	436	1085	656	722
CLTC	8954	16216	24458	19329
CLTCL1	12	39	24	12
CLTRN	0	4	4	6
CLU	78	39	104	60
CLUAP1	67	164	188	326
CLUH	198	1024	918	872
CLUHP3	0	10	6	9
CLUL1	0	16	2	20
CLVS1	2	0	1	0
CLYBL	20	38	47	24
CMA1	2	0	0	0
CMAHP	86	177	94	145
CMAS	2913	2541	3549	2299
CMBL	495	292	901	412
CMC1	33	116	134	139
CMC2	371	955	621	571
CMC4	7	14	19	30
CMIP	765	1370	1289	2082
CMKLR1	251	966	1177	1277
CMKLR2	0	9	1	12
CMPK1	768	1066	1347	1345
CMPK2	1579	951	1368	1672
CMSS1	113	199	144	168
CMTM1	0	0	5	1
CMTM2	0	4	3	0
CMTM3	21	37	111	57
CMTM4	13	0	26	17
CMTM5	8	0	31	9
CMTM6	92	223	223	274
CMTM7	39	20	60	1046
CMTR1	1074	1310	1922	1827
CMTR2	609	628	1092	1130
CMYA5	8	37	7	43
CNBD2	0	23	18	29
CNBP	1900	2612	2837	3303
CNDP1	0	0	1	16
CNDP2	115	256	386	588
CNEP1R1	93	180	162	121
CNEP1R1P1	0	1	0	1
CNFN	1	0	0	0
CNGA3	0	0	0	2
CNGA4	0	0	5	0
CNIH1	66	237	293	350
CNIH2	17	53	41	58
CNIH3	24	35	77	80
CNIH4	257	194	314	197
CNKSR1	0	11	5	7
CNKSR2	0	12	7	4
CNKSR3	104	197	191	145
CNN1	0	0	4	2
CNN2	213	378	464	263
CNN2P1	0	19	4	14
CNN2P9	0	8	3	0
CNN3	202	71	132	39
CNNM1	3	0	0	1
CNNM2	618	638	939	774
CNNM3	691	335	622	701
CNNM4	99	58	150	111
CNOT1	1555	2369	2926	2381
CNOT10	322	637	569	548
CNOT11	313	330	585	456
CNOT2	627	735	967	974
CNOT3	1026	1148	1682	1972
CNOT4	484	627	737	1052
CNOT6	610	892	959	1581
CNOT6L	190	184	239	369
CNOT7	263	468	483	550
CNOT8	803	950	928	865
CNOT9	393	1201	1095	698
CNP	346	1260	1064	1083
CNPPD1	4134	2835	12477	7743
CNPY2	166	336	280	273
CNPY3	67	236	336	187
CNPY4	77	138	244	145
CNR1	0	0	8	9
CNR2	48	108	102	79
CNRIP1	56	132	200	147
CNST	174	487	503	695
CNTD1	26	76	66	55
CNTF	9	95	59	69
CNTFR	2	14	2	13
CNTLN	99	219	301	123
CNTN2	7	9	24	28
CNTN4	0	7	13	10
CNTNAP1	36	75	112	156
CNTNAP2	2	0	10	0
CNTNAP3	3	25	5	5
CNTNAP3B	1	2	11	11
CNTNAP4	0	3	0	0
CNTRL	238	547	390	276
CNTROB	696	1448	1774	1041
COA1	227	592	592	487
COA3	125	314	175	171
COA4	95	283	288	288
COA5	139	280	285	212
COA6	136	269	229	311
COA7	57	178	161	247
COA8	115	171	123	145
COASY	747	1271	1351	1685
COBLL1	159	249	341	165
COCH	11	56	53	70
COG1	368	418	470	535
COG2	316	309	369	324
COG3	242	473	387	476
COG4	696	822	912	1040
COG5	325	365	676	599
COG6	68	115	128	114
COG7	66	415	292	359
COG8	201	324	325	401
COIL	108	340	315	331
COL10A1	0	4	1	0
COL11A2	79	37	92	247
COL12A1	0	0	0	6
COL13A1	0	0	2	0
COL15A1	30	1	18	55
COL16A1	19	0	1	1
COL17A1	1	26	7	25
COL18A1	2501	4741	3923	3505
COL19A1	3	0	0	1
COL1A1	3	29	11	32
COL1A2	4	0	5	2
COL20A1	7	5	11	29
COL23A1	52	24	79	22
COL24A1	7	4	15	14
COL26A1	0	2	5	9
COL27A1	0	2	2	3
COL28A1	6	27	12	11
COL2A1	1	20	22	30
COL3A1	3	5	10	5
COL4A1	0	4	0	2
COL4A2	0	7	4	2
COL4A4	4	21	37	24
COL4A5	1	51	111	118
COL4A6	0	0	4	1
COL5A1	0	5	12	7
COL5A2	4	3	20	22
COL6A1	14	29	11	66
COL6A2	6	25	13	48
COL6A3	2	5	7	8
COL6A4P2	242	138	138	350
COL6A5	92	52	40	183
COL7A1	5	24	90	90
COL8A1	6	17	19	44
COL8A2	1	5	0	0
COL9A1	0	8	15	27
COL9A2	98	27	89	29
COL9A3	2	4	4	5
COLEC11	0	0	0	10
COLEC12	22	38	69	61
COLGALT1	287	981	737	657
COLGALT2	15	14	14	0
COLQ	282	461	467	496
COMMD1	124	300	268	265
COMMD10	68	161	126	105
COMMD2	150	346	393	328
COMMD3	349	543	689	639
COMMD3-BMI1	0	7	6	26
COMMD4	414	1698	1114	1012
COMMD5	106	138	220	175
COMMD6	141	182	238	227
COMMD7	62	50	59	73
COMMD8	70	114	197	170
COMMD9	141	406	285	373
COMP	0	7	1	3
COMT	1156	1012	942	1484
COMTD1	51	227	227	150
COP1	197	419	464	469
COPA	2190	2985	4410	3713
COPB1	1081	1497	2189	1785
COPB2	1641	1870	2768	2333
COPE	1670	2894	2147	2782
COPG1	1069	1317	1884	2109
COPG2	50	178	161	124
COPRS	46	196	120	257
COPS2	871	1429	1729	1824
COPS3	1220	2814	2654	1802
COPS4	203	429	378	425
COPS5	756	1469	1449	1395
COPS6	526	1028	899	782
COPS7A	269	676	646	531
COPS7B	188	337	347	337
COPS8	305	413	546	422
COPS9	132	611	279	341
COPZ1	2190	2144	2563	3674
COPZ2	7	13	6	17
COQ10A	13	35	33	50
COQ10B	718	745	1115	1287
COQ2	201	256	372	265
COQ3	33	113	102	127
COQ4	97	375	336	371
COQ5	101	137	349	257
COQ6	121	236	307	211
COQ7	176	334	378	222
COQ8A	370	361	621	1033
COQ8B	155	348	420	333
COQ9	208	358	333	363
CORIN	0	0	3	5
CORO1A	365	718	730	393
CORO1B	71	82	135	211
CORO1C	4542	7723	16314	12353
CORO2A	9	34	23	28
CORO6	2	0	20	65
CORO7	592	678	740	744
CORO7-PAM16	0	0	17	0
CORT	0	10	0	0
COTL1	88	101	275	180
COX10	77	148	142	194
COX11	150	320	369	240
COX14	84	210	136	153
COX15	276	768	853	568
COX16	146	454	276	245
COX17	363	939	552	672
COX18	16	54	96	77
COX19	126	419	299	299
COX20	506	1239	1078	847
COX4I1	1924	3381	3391	3058
COX4I2	0	0	1	2
COX5A	234	381	540	562
COX5AP1	0	0	2	0
COX5B	884	1857	1544	1511
COX5BP4	0	0	0	3
COX5BP7	2	0	0	0
COX6A1	1456	2795	1889	2182
COX6A1P2	0	0	10	4
COX6A2	0	0	3	0
COX6B1	1276	3682	2954	2896
COX6B1P5	0	0	0	4
COX6B2	24	61	56	26
COX6C	533	1675	1368	1202
COX6CP1	0	8	1	0
COX6CP2	0	0	1	0
COX7A2	777	1157	1487	1601
COX7A2L	1158	1984	1892	1699
COX7A2P1	3	0	1	0
COX7B	778	1855	1478	1638
COX7C	1132	2881	2382	2796
COX7CP2	0	0	0	2
COX8A	984	3413	2206	1863
COX8C	0	0	4	0
CPA2	0	0	0	3
CPA3	58	61	131	125
CPAMD8	1	3	8	5
CPB1	2	4	5	2
CPB2	1	3	15	8
CPD	170	306	391	345
CPE	0	0	0	3
CPEB1	188	53	105	85
CPEB2	98	93	151	277
CPEB3	61	51	72	50
CPEB4	10609	12652	31178	29072
CPED1	10	370	356	584
CPHXL	0	0	2	4
CPHXL2	0	0	2	0
CPLANE1	133	118	195	455
CPLANE2	52	20	92	38
CPLX1	0	0	0	4
CPLX2	3	0	0	0
CPLX4	0	0	1	0
CPM	110	129	133	237
CPN2	0	4	2	1
CPNE1	885	474	424	1051
CPNE2	20	66	41	53
CPNE3	112	210	249	220
CPNE4	2	7	4	9
CPNE5	0	2	3	13
CPNE6	0	0	3	1
CPNE7	1	0	0	6
CPNE8	10	10	23	2
CPNE9	3	8	12	7
CPOX	7665	9275	16384	10856
CPPED1	340	249	322	259
CPQ	51	56	61	105
CPS1	19	75	113	84
CPSF1	755	1857	2139	1535
CPSF1P1	151	637	928	763
CPSF2	874	1111	1437	1320
CPSF3	263	886	719	505
CPSF4	211	502	484	539
CPSF6	650	1309	1303	1045
CPSF7	776	1583	1576	1481
CPT1A	936	1541	3087	1364
CPT1B	83	104	20	198
CPT1C	0	9	9	15
CPT2	167	294	353	335
CPTP	537	245	235	383
CPVL	110	203	301	223
CPXM1	11	6	10	11
CPXM2	0	0	0	8
CPZ	0	0	0	23
CR1	245	694	1993	1313
CR1L	1047	1143	1714	1199
CR2	2	10	177	583
CRABP2	3	27	7	24
CRACD	146	218	355	254
CRACDL	20	17	17	8
CRACR2A	13	29	44	30
CRACR2B	61	3	32	28
CRADD	172	123	256	359
CRAMP1	1027	1129	1592	1236
CRAT	434	622	954	630
CRB1	36	13	25	39
CRB2	0	12	9	1
CRBN	312	379	444	371
CRCP	208	682	482	504
CREB1	970	845	1120	886
CREB3	66	128	198	290
CREB3L1	1286	67	58	939
CREB3L2	280	168	764	253
CREB3L3	7	30	8	8
CREB3L4	14	52	42	33
CREB5	0	0	12	6
CREBBP	4363	3329	4751	4244
CREBL2	736	232	452	640
CREBRF	1325	1281	3988	5398
CREBZF	914	799	1690	1316
CREG1	7527	1917	3676	11318
CREG2	5	3	22	16
CRELD1	383	398	1016	1163
CRELD2	117	264	302	228
CREM	216	296	514	539
CRHBP	154	141	187	262
CRHR2	5	0	0	2
CRIM1	4	18	13	59
CRIP1	29	28	58	22
CRIP2	9	11	5	6
CRIP3	0	0	2	5
CRIPT	318	545	778	683
CRISP2	1	3	1	1
CRISP3	9	51	30	28
CRISPLD1	0	0	2	1
CRISPLD2	4	12	12	19
CRK	418	343	438	421
CRKL	2332	2335	4159	3823
CRLF1	36	89	48	72
CRLF2	0	1	8	0
CRLF3	631	853	1611	935
CRLS1	530	546	755	484
CRMP1	3	0	1	0
CRNKL1	476	971	1126	1036
CROCC	386	560	688	340
CROCCP2	1047	903	1389	528
CROCCP3	0	5	13	5
CROT	8	48	22	28
CRPPA	13	20	38	46
CRTAC1	0	0	22	9
CRTAM	5	0	7	2
CRTAP	132	244	281	189
CRTC1	50	111	111	132
CRTC2	990	1099	1013	1663
CRTC3	227	276	376	373
CRX	44	100	148	87
CRY1	482	474	879	621
CRY2	794	1733	2257	1696
CRYAA	0	0	3	1
CRYAB	0	2	0	1
CRYBA2	0	0	4	4
CRYBA4	0	0	7	0
CRYBB1	0	7	1	5
CRYBB2P1	39	104	52	40
CRYBG1	14	35	18	41
CRYBG2	0	7	0	6
CRYBG3	0	0	11	3
CRYGD	0	0	0	1
CRYGS	23	36	40	29
CRYL1	8	21	68	54
CRYM	4	9	15	244
CRYZ	12	10	20	13
CRYZL1	113	171	246	146
CRYZL2P	17	17	29	10
CRYZP1	4	5	2	5
CS	813	1606	2244	1894
CSAD	90	105	148	198
CSAG3	0	7	0	4
CSDC2	41	55	59	109
CSDE1	6139	6328	7773	8188
CSE1L	715	1556	1921	1220
CSF1	55	133	309	1539
CSF1R	102	188	310	185
CSF2	0	6	0	0
CSF2RA	30	38	63	51
CSF2RB	231	422	769	568
CSF3	0	0	0	5
CSF3R	504	546	691	279
CSGALNACT1	1	19	2	14
CSGALNACT2	196	239	327	232
CSH2	0	9	0	0
CSK	204	515	624	457
CSKMT	86	53	134	104
CSMD2	10	11	32	31
CSMD3	0	0	3	3
CSNK1A1	2838	2969	3006	3308
CSNK1A1P1	0	0	0	7
CSNK1D	1334	2635	3250	4041
CSNK1E	212	497	497	619
CSNK1G1	311	649	778	827
CSNK1G2	758	1603	1459	2076
CSNK1G2P1	0	7	3	7
CSNK1G3	82	145	158	191
CSNK2A1	1406	1959	2831	2434
CSNK2A2	571	893	1024	983
CSNK2A3	2	0	5	0
CSNK2B	1297	2485	1984	2448
CSPG4	1	7	23	13
CSPG4BP	0	0	4	0
CSPG4P10	0	54	61	241
CSPG4P11	59	67	144	139
CSPG4P12	0	7	0	28
CSPG4P5	9	0	22	29
CSPG5	0	6	3	14
CSPP1	133	513	413	529
CSRNP1	150	1189	905	1907
CSRNP2	106	79	75	133
CSRP1	50	69	120	61
CSRP2	1	16	23	35
CSRP3	2	0	0	1
CST3	499	917	1187	1022
CST4	0	4	1	0
CST6	8	2	2	69
CST7	176	173	409	178
CSTA	39	64	67	38
CSTB	829	1941	2355	3986
CSTF1	292	334	536	409
CSTF2	78	361	260	215
CSTF2T	281	627	622	436
CSTF3	109	366	352	255
CSTPP1	65	91	139	207
CT45A11P	0	7	0	0
CT45A3	0	6	0	0
CT45A5	12	25	24	8
CTAG1B	0	8	0	6
CTAGE3P	9	11	8	23
CTAGE4	0	0	5	0
CTAGE6	0	3	0	5
CTAGE7P	0	0	2	5
CTAGE8	0	0	2	0
CTAGE9	0	0	1	9
CTBP1	1562	2146	2340	1114
CTBP2	935	457	629	614
CTBP2P10	0	0	0	3
CTBP2P6	0	0	2	0
CTBS	39	86	225	285
CTC1	277	564	683	859
CTCF	1389	2124	1929	1692
CTCFL	0	0	0	3
CTDNEP1P1	0	1	0	1
CTDNEP1P2	0	8	2	4
CTDP1	1137	1538	2806	2092
CTDSP1	1044	1760	2336	1690
CTDSP2	4448	766	2886	4105
CTDSPL	35	44	75	17
CTDSPL2	165	353	471	287
CTF1	0	0	2	0
CTH	314	143	202	197
CTIF	242	138	261	234
CTNNA1	4896	2439	3128	3274
CTNNA1P1	3	6	6	10
CTNNA2	0	5	5	62
CTNNA3	0	0	0	2
CTNNAL1	1203	1212	2563	1637
CTNNB1	705	1067	1072	927
CTNNBIP1	48	75	62	48
CTNNBL1	194	622	481	592
CTNND1	648	543	1104	1176
CTNND2	3	3	0	0
CTNS	662	536	889	3827
CTPS1	216	705	753	440
CTPS2	33	118	124	73
CTR9	1089	1476	2004	2861
CTRB1	2	0	0	2
CTRB2	2	0	8	29
CTRC	8	14	20	3
CTRL	15	9	15	43
CTSA	1142	1442	2544	5664
CTSB	14559	14363	31117	25577
CTSC	154	218	389	709
CTSD	5220	6708	10047	15126
CTSE	53	745	595	689
CTSF	126	108	125	781
CTSG	95	64	224	45
CTSH	70	209	249	176
CTSK	77	359	289	364
CTSL	7502	5166	6266	7457
CTSLP1	0	4	8	5
CTSO	5	38	49	38
CTSS	141	274	291	189
CTSV	4	193	134	103
CTSW	24	14	39	26
CTSZ	1358	1217	1475	1053
CTTN	1116	2022	2941	2671
CTTNBP2	9	18	19	8
CTTNBP2NL	0	7	8	9
CTU1	76	274	159	201
CTU2	60	252	165	202
CTXN1	35	69	47	66
CTXND1	3	4	31	28
CUBN	2	8	5	0
CUEDC1	18	23	20	10
CUEDC2	134	258	205	237
CUL1	636	993	782	891
CUL2	333	623	683	641
CUL3	970	1258	1851	1551
CUL4A	2456	2427	2994	3260
CUL4B	683	1188	1371	1727
CUL5	362	437	509	434
CUL7	70	163	306	328
CUL9	180	361	512	422
CUTA	430	795	646	1181
CUTALP	155	419	513	743
CUTC	103	214	195	182
CUX1	792	655	743	585
CUX2	0	0	0	3
CUZD1	0	8	1	4
CWC15	644	1020	1068	955
CWC22	364	760	518	1044
CWC25	815	1818	1978	2386
CWC27	255	660	775	590
CWF19L1	267	915	586	573
CWF19L2	155	322	403	434
CX3CL1	0	0	5	1
CX3CR1	3	0	2	4
CXADR	3	11	26	5
CXCL1	8	23	50	41
CXCL10	0	1	2	1
CXCL12	0	0	1	3
CXCL16	31	24	59	113
CXCL2	11	28	58	66
CXCL3	20	27	57	89
CXCL5	0	0	3	6
CXCL6	0	1	4	2
CXCL8	33	150	688	1631
CXCR1	0	7	0	1
CXCR2	3	18	1	6
CXCR2P1	0	0	2	0
CXCR3	0	2	3	0
CXCR4	190	305	366	310
CXCR6	3	8	30	7
CXXC1	592	2005	1755	1159
CXXC5	217	599	901	465
CXorf38	39	181	171	220
CXorf49B	0	0	0	1
CXorf58	0	5	7	1
CXorf65	0	2	2	0
CYB561	24	33	21	153
CYB561A3	460	561	835	657
CYB561D1	73	126	223	205
CYB561D2	104	198	236	218
CYB5A	499	835	1202	1153
CYB5AP2	4	18	34	22
CYB5B	277	534	505	474
CYB5D1	146	340	398	389
CYB5D2	54	47	130	71
CYB5R1	543	1613	943	1943
CYB5R3	2662	1673	2336	1247
CYB5R4	219	369	567	373
CYB5RL	88	167	297	285
CYBA	332	454	591	337
CYBB	263	411	441	419
CYBC1	668	587	1200	2126
CYBRD1	1719	1307	1874	1300
CYC1	1360	1883	2136	1724
CYCS	421	1022	1249	1077
CYCSP10	0	1	0	1
CYCSP34	4	0	0	0
CYCSP38	0	0	0	3
CYCSP40	0	0	2	1
CYCSP55	0	0	1	0
CYFIP1	44	32	61	51
CYFIP2	22	49	59	163
CYGB	5	5	3	22
CYLD	529	583	623	947
CYMP	0	0	0	3
CYP11A1	0	0	0	4
CYP11B1	0	0	4	0
CYP17A1	3	0	0	1
CYP19A1	0	0	0	1
CYP1A1	0	0	3	23
CYP1A2	0	0	12	21
CYP1B1	310	271	415	2150
CYP20A1	280	671	496	390
CYP21A1P	0	0	8	16
CYP21A2	8	19	59	33
CYP26A1	0	6	0	1
CYP26B1	0	3	3	0
CYP26C1	1	0	3	3
CYP27A1	26	26	2	18
CYP27B1	2	24	12	58
CYP27C1	3	3	4	1
CYP2A6	1	2	3	4
CYP2A7	0	0	2	3
CYP2B6	0	0	0	11
CYP2B7P	5	0	3	12
CYP2C18	0	6	0	0
CYP2C19	1	0	1	5
CYP2C9	2	0	3	0
CYP2D6	11	4	34	27
CYP2D7	52	74	119	110
CYP2D8P	8	8	25	10
CYP2E1	6	3	8	23
CYP2F1	1	4	10	3
CYP2F2P	0	0	1	7
CYP2J2	0	5	5	21
CYP2R1	23	54	45	15
CYP2S1	22	6	18	3
CYP2T1P	13	49	34	27
CYP2U1	0	11	0	3
CYP2W1	0	0	4	5
CYP3A4	1	7	32	15
CYP3A43	3	0	0	0
CYP3A5	130	269	1122	190
CYP3A7	0	0	9	0
CYP3A7-CYP3A51P	0	0	0	3
CYP46A1	10	47	39	47
CYP4A11	0	2	0	0
CYP4A22	0	3	4	1
CYP4F11	1	11	29	4
CYP4F12	518	471	677	381
CYP4F2	11	30	33	55
CYP4F22	0	0	2	0
CYP4F25P	0	20	0	8
CYP4F29P	0	0	5	0
CYP4F3	557	910	3574	1343
CYP4F35P	0	0	5	1
CYP4F59P	6	8	0	6
CYP4F60P	0	3	0	0
CYP4F8	5	9	20	7
CYP4V2	71	129	157	115
CYP51A1	212	425	508	1097
CYP7B1	0	0	10	1
CYREN	586	641	1425	1919
CYRIA	5	10	14	48
CYRIB	113	205	253	242
CYSLTR1	38	141	150	153
CYSLTR2	187	31	46	101
CYSRT1	1	9	8	16
CYSTM1	576	563	589	582
CYTH1	384	921	730	657
CYTH2	1099	1825	1431	2497
CYTH3	299	270	465	288
CYTH4	54	96	64	46
CYTIP	7	24	55	41
CYTL1	53	23	135	33
CYYR1	8	3	5	0
CZIB	200	224	214	197
D2HGDH	93	76	228	91
DAAM1	758	1189	1187	777
DAAM2	4	15	19	13
DAB2	45	53	57	43
DAB2IP	1	3	7	2
DACH1	0	10	7	3
DACT1	0	0	7	4
DACT3	20	10	45	24
DAD1	804	1733	1678	2804
DAG1	388	518	1121	760
DAGLA	2	10	13	9
DAGLB	236	468	394	369
DALRD3	152	293	394	411
DAND5	0	10	22	18
DAP	1732	1052	1849	2418
DAP3	743	2411	1779	1550
DAP3P1	0	0	2	0
DAP3P2	0	0	4	0
DAPK1	3542	3904	2424	9247
DAPK2	21	58	52	35
DAPK3	333	569	487	695
DAPP1	25	62	103	49
DARS1	142	434	864	765
DARS2	326	598	687	436
DAW1	4	0	0	4
DAXX	695	1152	1266	1830
DAZAP1	1756	3657	2733	2170
DAZAP2	3348	4934	6293	6763
DAZAP2P1	3	0	0	0
DBF4	670	980	1122	701
DBF4B	259	384	259	243
DBF4P1	8	5	12	12
DBF4P2	0	3	3	2
DBF4P3	0	0	2	0
DBI	83	54	93	209
DBIL5P	0	7	4	1
DBN1	31	10	49	43
DBNDD1	0	0	2	0
DBNDD2	13	0	9	11
DBNL	624	1401	1566	1571
DBP	57	80	107	83
DBR1	97	379	369	304
DBT	210	232	337	290
DCAF1	382	642	630	712
DCAF10	612	617	821	652
DCAF11	8775	7187	12270	11139
DCAF12	8725	3519	8989	7122
DCAF13	269	673	720	835
DCAF13P3	0	0	3	1
DCAF15	964	1794	1637	1174
DCAF16	414	1346	1373	878
DCAF17	73	127	225	137
DCAF4	5	21	33	21
DCAF4L1	5	3	16	9
DCAF5	685	895	879	1052
DCAF6	3847	3178	5290	3928
DCAF7	922	908	1242	1323
DCAF8	7119	3969	10336	9983
DCAKD	138	334	311	312
DCANP1	0	0	12	6
DCBLD1	16	44	38	12
DCBLD2	42	101	126	61
DCC	0	6	0	0
DCDC1	0	7	0	0
DCDC2	0	0	4	0
DCDC2B	2	15	3	5
DCHS1	4	0	5	9
DCK	1912	1791	3741	2045
DCLK2	0	4	0	1
DCLK3	0	1	0	4
DCLRE1A	205	291	375	303
DCLRE1B	441	504	527	470
DCLRE1C	387	753	784	556
DCP1A	428	605	1003	1211
DCP1B	569	421	611	708
DCP2	762	1168	1316	1047
DCPS	120	417	338	304
DCST1	1	3	8	22
DCST2	2	2	9	19
DCT	0	5	0	0
DCTD	59	129	144	131
DCTN1	864	918	784	965
DCTN2	1267	1312	1944	2068
DCTN3	1014	2438	1938	1472
DCTN4	1726	2387	4477	4038
DCTN5	438	842	1133	1056
DCTN6	171	502	447	482
DCTPP1	47	113	124	99
DCUN1D1	4249	3367	6649	5361
DCUN1D2	192	448	482	382
DCUN1D3	95	354	522	655
DCUN1D4	266	351	538	353
DCUN1D5	149	278	525	420
DCX	1	0	2	0
DCXR	672	1480	991	873
DDA1	584	1319	985	1424
DDAH1	0	0	1	0
DDAH2	95	165	230	207
DDB1	4950	4285	9534	7076
DDB2	758	1880	2009	1985
DDHD1	1019	1463	1618	1876
DDHD2	619	560	1018	556
DDI2	6179	4850	8478	11047
DDIAS	75	133	162	93
DDIT3	1676	1469	1222	4142
DDIT4	11152	1241	1048	2943
DDIT4L	0	0	1	4
DDN	16	70	87	280
DDO	4	16	5	4
DDOST	717	1665	1568	1520
DDR1	4	14	51	19
DDR2	0	0	3	2
DDRGK1	170	771	618	493
DDT	473	1240	965	890
DDTL	17	65	0	25
DDX1	660	1739	1757	1537
DDX10	75	244	240	177
DDX11	998	2759	2553	1590
DDX11L16	7	0	4	3
DDX11L2	4	53	92	157
DDX11L9	0	4	0	0
DDX12B	202	554	570	309
DDX12P	312	502	640	352
DDX17	9870	4792	14478	12360
DDX18	412	1012	1282	931
DDX18P1	10	3	13	5
DDX18P5	0	1	0	2
DDX19A	250	788	788	750
DDX19B	191	240	226	374
DDX20	109	479	279	269
DDX20P1	0	0	5	0
DDX21	618	1020	2028	1985
DDX23	892	1710	1534	1453
DDX24	2105	2069	2841	2260
DDX25	0	0	10	5
DDX27	711	1293	1600	1321
DDX28	107	366	325	234
DDX31	17	95	47	59
DDX39A	1964	7448	4453	4226
DDX39B	2825	5377	5548	5621
DDX39BP2	0	6	0	0
DDX3P1	0	2	1	7
DDX3X	5522	5479	8040	8848
DDX3Y	864	1458	2477	1822
DDX41	505	1241	1140	869
DDX42	1159	1407	1950	1686
DDX43	2	10	19	19
DDX46	521	1049	1287	1076
DDX47	325	618	612	646
DDX49	378	680	586	749
DDX5	9147	14247	18679	23102
DDX50	229	458	483	400
DDX50P1	0	10	12	11
DDX51	123	523	399	434
DDX52	1229	1448	1883	2617
DDX54	536	2001	1275	1402
DDX55	161	415	413	334
DDX55P1	2	0	0	0
DDX56	446	892	920	884
DDX59	150	209	263	379
DDX6	2330	2418	4251	3797
DDX60	245	311	429	1204
DDX60L	239	693	730	1340
DEAF1	230	513	492	428
DECR1	907	1493	1441	1486
DECR2	206	1807	1751	821
DEDD	576	660	745	1219
DEDD2	3376	4454	5069	5002
DEF6	97	112	160	107
DEF8	150	243	180	188
DEFA1	2	110	104	8
DEFA3	0	149	41	0
DEFA4	0	89	65	27
DEFA8P	0	0	1	1
DEFB105A	0	2	1	3
DEFB124	0	5	1	0
DEFB131A	3	0	2	0
DEGS1	234	425	626	505
DEGS2	2	3	9	0
DEK	2929	3869	4821	2873
DELE1	131	311	350	418
DENND10	112	247	249	167
DENND11	127	395	1325	2059
DENND1A	576	1116	1064	847
DENND1B	24	134	92	81
DENND1C	33	84	73	26
DENND2A	48	71	85	51
DENND2B	32	92	40	46
DENND2C	4	16	12	15
DENND2D	20	45	81	280
DENND3	93	200	252	123
DENND4A	4195	2187	4356	3745
DENND4B	597	1304	1340	1054
DENND4C	213	384	340	453
DENND5A	202	168	517	2360
DENND5B	0	11	10	57
DENND6A	162	389	446	276
DENND6B	21	18	75	35
DENR	271	604	632	635
DEPDC1	838	663	1161	584
DEPDC1B	529	465	686	359
DEPDC1P2	0	5	0	0
DEPDC4	7	28	30	22
DEPDC5	83	385	323	240
DEPDC7	11	15	14	10
DEPP1	1088	310	1583	6927
DEPTOR	10	0	17	8
DERA	41	164	238	173
DERL1	800	1643	1399	1924
DERL2	200	618	453	429
DERL3	6	22	25	29
DERPC	283	469	335	265
DES	0	6	2	22
DESI1	583	645	779	1298
DESI2	149	406	359	427
DET1	53	61	119	99
DEXI	170	180	240	179
DFFA	93	319	276	334
DFFB	33	56	76	69
DFFBP1	0	37	22	28
DGAT1	591	752	857	576
DGAT2	153	210	118	60
DGCR2	674	467	554	581
DGCR6	7	21	22	6
DGCR6L	106	169	160	102
DGCR8	1074	1865	1595	1250
DGKA	85	351	332	298
DGKB	5	9	29	6
DGKD	0	148	0	0
DGKE	20	33	52	117
DGKG	24	192	258	310
DGKH	39	139	329	163
DGKI	0	0	2	0
DGKQ	111	99	226	142
DGKZ	909	1475	1075	1008
DGLUCY	82	108	229	185
DGUOK	401	614	435	461
DHCR24	71	185	199	234
DHCR7	36	39	83	493
DHDDS	156	583	595	652
DHDH	20	3	44	108
DHFR	1853	2717	3430	1810
DHFR2	76	57	73	73
DHFRP1	40	0	88	0
DHFRP2	0	4	1	10
DHH	0	0	1	6
DHODH	50	105	171	126
DHPS	534	342	609	769
DHRS1	174	215	221	235
DHRS11	99	334	249	263
DHRS12	18	16	22	24
DHRS13	3437	3287	4462	1919
DHRS2	11	172	114	199
DHRS3	22	93	23	77
DHRS4	109	201	156	147
DHRS4L2	81	247	162	110
DHRS7	144	167	210	289
DHRS7B	179	406	360	276
DHRS9	12	6	0	45
DHRSX	39	37	55	30
DHTKD1	123	205	430	542
DHX15	870	2155	2209	1787
DHX16	594	643	799	839
DHX29	426	952	1723	1342
DHX30	625	1606	1120	1038
DHX32	666	800	1671	1076
DHX33	105	191	217	214
DHX34	849	894	1324	2176
DHX35	126	255	212	176
DHX36	424	1044	1406	1114
DHX37	180	538	503	539
DHX38	1001	1732	1891	1753
DHX40	879	932	1653	1661
DHX40P1	0	1	4	6
DHX57	72	386	251	226
DHX58	43	81	104	163
DHX8	869	1370	1754	1637
DHX9	2064	3737	3715	2829
DIABLO	298	634	471	579
DIAPH1	1434	3308	5042	4724
DIAPH2	5	10	4	11
DIAPH3	481	793	866	594
DICER1	231	285	316	363
DIDO1	940	1716	1422	1431
DIMT1	71	142	126	158
DIO1	0	6	3	0
DIO2	0	0	2	1
DIP2A	643	595	1257	2894
DIP2B	170	392	463	591
DIP2C	0	0	11	4
DIPK1A	0	0	4	2
DIPK1B	32	39	49	23
DIPK1C	0	0	0	4
DIPK2A	2075	3253	6341	4773
DIPK2B	7	20	18	23
DIRAS1	22	24	25	15
DIRAS2	5	12	10	10
DIRAS3	0	0	2	0
DIS3	193	594	641	551
DIS3L	79	208	211	119
DIS3L2	203	555	550	404
DISC1	2	1	3	5
DISP1	5	35	16	14
DISP2	26	65	81	28
DISP3	0	0	2	0
DIXDC1	1	19	32	11
DKC1	1152	2450	3557	3310
DLAT	105	280	313	211
DLC1	151	173	156	118
DLD	809	1043	1766	1434
DLEC1	0	22	3	7
DLEU7	9	7	21	10
DLG1	680	956	2009	1150
DLG2	5	8	12	29
DLG3	0	7	3	1
DLG4	57	86	288	341
DLG5	229	124	97	147
DLGAP1	2	5	16	11
DLGAP2	10	14	21	10
DLGAP3	2	0	0	2
DLGAP4	79	42	89	324
DLGAP5	1993	2101	3091	1794
DLK1	2	6	0	0
DLK2	9	14	10	8
DLL1	7	9	22	19
DLL3	2	1	2	1
DLL4	0	0	0	3
DLST	1491	2584	2670	4953
DLSTP1	0	5	8	0
DLX2	34	12	27	27
DLX4	0	0	0	11
DMAC1	24	87	72	56
DMAC2	148	660	513	581
DMAC2L	436	388	654	363
DMAP1	530	822	908	691
DMBT1L1	10	52	39	15
DMBX1	7	8	13	16
DMC1	24	45	71	52
DMD	31	48	36	42
DMGDH	6	1	0	14
DMKN	0	5	6	0
DMP1	0	0	2	0
DMPK	299	678	576	744
DMTF1	317	795	744	585
DMTN	26654	20551	35315	24200
DMWD	534	818	698	996
DMXL1	465	868	1124	954
DMXL2	49	49	120	104
DNA2	203	362	377	226
DNAAF1	17	17	22	42
DNAAF10	49	58	107	53
DNAAF11	2	3	0	0
DNAAF2	26	117	186	207
DNAAF3	22	38	23	66
DNAAF4	11	12	11	12
DNAAF5	127	291	628	326
DNAAF8	7	1	3	10
DNAAF9	11	51	50	22
DNAH1	79	158	235	208
DNAH10	3	0	4	10
DNAH11	2	4	13	17
DNAH12	4	0	10	17
DNAH14	18	54	49	27
DNAH17	5	38	37	50
DNAH2	1	0	6	9
DNAH3	0	17	1	10
DNAH6	0	18	6	4
DNAH7	3	0	6	19
DNAH8	9	0	0	0
DNAH9	8	0	15	12
DNAI1	0	0	2	8
DNAI2	10	19	72	48
DNAI4	7	3	9	11
DNAI7	0	9	0	4
DNAJA1	2994	7017	6390	5579
DNAJA2	856	714	1058	1056
DNAJA3	590	313	420	386
DNAJA4	2894	8297	9418	6499
DNAJB1	2634	13348	8452	9020
DNAJB11	460	2065	1680	1582
DNAJB12	809	1200	1405	1453
DNAJB13	9	36	100	111
DNAJB14	68	118	113	110
DNAJB2	2457	1640	2111	2113
DNAJB4	418	884	1338	1078
DNAJB5	1	5	22	32
DNAJB6	2572	3399	4971	5394
DNAJB6P2	2	1	5	3
DNAJB7	7	5	8	6
DNAJB8	0	4	0	0
DNAJB9	474	870	1123	1636
DNAJC1	226	285	207	130
DNAJC10	107	272	457	294
DNAJC11	381	1144	864	1004
DNAJC12	1	0	3	3
DNAJC13	346	480	739	996
DNAJC14	457	712	845	852
DNAJC15	162	499	203	282
DNAJC16	270	352	476	637
DNAJC17	66	295	176	117
DNAJC19	105	268	198	194
DNAJC19P5	14	8	14	8
DNAJC19P9	2	0	0	0
DNAJC2	259	837	516	647
DNAJC21	610	837	2026	1823
DNAJC22	0	10	0	2
DNAJC24	43	194	106	132
DNAJC25	35	86	110	63
DNAJC25-GNG10	9	60	21	31
DNAJC27	39	110	194	162
DNAJC28	35	46	35	4
DNAJC3	201	704	891	864
DNAJC30	90	195	147	161
DNAJC4	129	212	227	289
DNAJC5	1092	1880	3147	1998
DNAJC5B	0	0	8	2
DNAJC6	1783	1445	3679	3460
DNAJC7	497	1235	851	1010
DNAJC8P2	0	9	4	4
DNAJC9	2257	5567	4649	2802
DNAL1	154	519	400	412
DNAL4	125	332	237	215
DNALI1	0	3	1	23
DNASE1	460	294	2175	1228
DNASE1L1	171	169	242	304
DNASE1L2	50	20	38	24
DNASE2	499	700	813	1181
DND1	31	105	66	23
DND1P1	0	0	0	1
DNHD1	683	399	1338	3201
DNLZ	29	60	34	73
DNM1	135	139	109	145
DNM1L	431	1098	1010	818
DNM1P46	0	1	1	4
DNM1P47	16	18	92	23
DNM1P51	0	2	3	4
DNM2	3505	5253	5765	4590
DNM3	0	2	31	49
DNMBP	9	52	63	44
DNMT1	1055	3365	4036	2172
DNMT3A	34	66	102	178
DNMT3B	25	18	24	52
DNPEP	332	520	405	762
DNPH1	61	153	149	98
DNTTIP1	256	597	622	484
DNTTIP2	1628	3970	3634	3184
DOC2A	1	17	24	13
DOC2B	2	1	2	1
DOC2GP	0	0	2	9
DOCK1	3	8	10	2
DOCK10	39	24	61	48
DOCK11	154	162	460	236
DOCK2	82	72	139	87
DOCK3	6	1	15	4
DOCK4	15	16	32	13
DOCK5	58	73	155	73
DOCK6	14	45	35	53
DOCK7	200	464	279	516
DOCK8	103	258	239	215
DOCK9	31	87	145	115
DOHH	609	1032	921	870
DOK1	66	197	171	118
DOK2	53	42	75	66
DOK3	158	412	617	313
DOK4	0	11	7	3
DOK6	0	0	5	0
DOK7	1	7	7	2
DOLK	84	178	232	235
DOLPP1	254	787	572	504
DONSON	381	1157	1159	703
DOP1A	88	139	100	125
DOP1B	45	89	146	77
DOT1L	1604	3535	3327	3011
DPAGT1	126	273	231	340
DPCD	250	355	670	803
DPEP2	60	36	66	45
DPEP3	0	0	1	1
DPF2	674	756	1268	1262
DPF3	121	219	149	157
DPH1	640	625	815	1246
DPH2	56	225	187	191
DPH3	431	777	741	860
DPH5	46	101	72	96
DPH6	103	229	275	168
DPH7	338	371	261	355
DPM1	368	546	609	564
DPM2	2298	3499	3539	2752
DPM3	207	333	210	348
DPP10	0	0	4	0
DPP3	123	712	599	536
DPP4	0	13	5	3
DPP7	657	957	1241	1141
DPP8	410	604	666	654
DPP9	775	1534	1714	1700
DPPA2P4	2	0	0	0
DPPA4	24	27	50	62
DPPA4P3	0	0	1	1
DPRX	0	0	0	8
DPRXP1	0	2	1	1
DPRXP3	0	3	0	1
DPRXP4	7	0	1	0
DPY19L1	124	339	507	337
DPY19L1P1	17	35	29	37
DPY19L2	42	47	112	56
DPY19L2P1	18	18	13	12
DPY19L2P2	98	115	107	85
DPY19L2P3	5	4	11	7
DPY19L2P5	0	0	2	0
DPY19L3	41	107	123	119
DPY19L4	38	24	27	23
DPY30	117	156	248	245
DPYD	25	20	64	67
DPYSL2	36	104	126	188
DPYSL3	0	0	1	5
DPYSL4	0	6	29	8
DPYSL5	0	7	9	31
DQX1	0	0	1	12
DR1	1233	1057	1804	1414
DRAM1	244	489	458	568
DRAM2	142	157	221	500
DRAP1	768	1919	1139	1751
DRAXIN	3	7	27	4
DRC1	5	15	1	4
DRC3	34	118	87	88
DRC7	1	0	5	1
DRD2	0	0	8	5
DRD4	10	41	30	18
DRG1	287	568	662	594
DRG2	299	815	646	772
DRICH1	1	5	11	11
DROSHA	173	492	523	355
DRP2	24	55	38	21
DSC2	3	10	36	13
DSC3	11	45	25	30
DSCAML1	0	0	2	1
DSCC1	142	103	187	111
DSE	18	36	99	54
DSEL	19	77	80	56
DSG2	21	67	95	71
DSG3	7	21	23	22
DSN1	388	671	1125	454
DSP	8	9	10	21
DST	238	783	671	1601
DSTN	320	609	499	568
DSTNP1	6	0	2	21
DSTNP2	7	9	7	19
DSTYK	1378	1102	1702	1525
DTD1	33	34	73	69
DTD2	46	89	102	93
DTL	330	1073	1115	663
DTNA	2	0	15	12
DTNB	7	15	21	7
DTNBP1	21	61	72	46
DTWD1	32	90	118	102
DTWD2	23	39	38	44
DTX1	7	13	6	10
DTX2	48	144	118	175
DTX2P1	10	5	12	13
DTX3	6	0	15	34
DTX3L	523	917	1291	1425
DTX4	4	2	19	8
DTYMK	327	692	809	582
DUOX1	14	46	55	44
DUOX2	31	99	83	48
DUOXA2	5	0	0	0
DUS1L	931	1503	1362	1228
DUS2	25	166	121	129
DUS3L	545	912	830	737
DUS4L	8	60	34	37
DUS4L-BCAP29	131	258	358	181
DUSP1	2408	7685	6557	7171
DUSP10	25	97	83	104
DUSP11	154	266	347	484
DUSP12	98	130	130	123
DUSP13	0	6	0	5
DUSP14	11	12	21	16
DUSP15	0	0	0	1
DUSP16	12	30	55	87
DUSP18	110	62	67	52
DUSP19	5	47	37	30
DUSP2	16	15	139	47
DUSP21	3	0	15	17
DUSP22	94	54	192	180
DUSP23	42	48	64	62
DUSP26	0	0	4	71
DUSP28	150	326	441	300
DUSP3	64	73	201	256
DUSP4	0	0	0	2
DUSP5	785	158	138	962
DUSP6	98	94	276	734
DUSP7	22	80	87	132
DUSP8	26	30	101	92
DUSP8P5	75	156	346	278
DUT	755	1865	2110	1119
DUTP2	1	12	5	5
DUTP6	1	0	0	1
DUX4	2	0	1	8
DUX4L50	1	0	0	2
DUXAP9	0	0	0	3
DUXB	39	84	132	92
DVL1	193	234	256	221
DVL2	365	515	1088	2939
DVL3	1222	2151	2501	2623
DXO	178	212	395	321
DYDC2	0	0	2	5
DYM	221	338	356	240
DYNAP	1	12	4	16
DYNC1H1	1684	2233	3633	3547
DYNC1I2	716	992	1297	1082
DYNC1LI1	458	1103	1099	959
DYNC1LI2	1780	1231	1770	2189
DYNC2H1	15	6	41	45
DYNC2I1	85	137	233	265
DYNC2I2	1206	3137	2544	1459
DYNC2LI1	28	107	131	93
DYNLL1	2790	3455	3120	3285
DYNLL2	1414	1735	2295	1713
DYNLRB1	710	1672	1210	2068
DYNLRB2	6	0	7	11
DYNLT1	147	182	162	210
DYNLT2	26	57	58	47
DYNLT2B	10	75	64	47
DYNLT3	61	69	133	446
DYNLT4	2	9	39	15
DYNLT5	0	0	4	6
DYRK1A	2021	3415	4537	4293
DYRK1B	1286	2135	1873	2312
DYRK2	41	202	137	209
DYRK3	2374	2513	3580	3028
DYRK4	20	90	73	54
DYSF	599	1453	3755	4311
DYTN	0	0	2	1
DZANK1	7	2	6	2
DZIP1	0	0	0	6
DZIP1L	1	5	5	0
DZIP3	172	435	493	466
E2F1	378	764	1100	503
E2F2	6718	11283	21498	8748
E2F3	384	789	1583	1455
E2F3P2	18	81	74	75
E2F4	5496	6379	8918	6499
E2F5	11	28	36	37
E2F6	124	205	223	183
E2F6P4	0	0	2	0
E2F7	339	784	960	514
E2F8	484	1459	1238	793
E4F1	470	850	777	866
EAF1	584	1508	2551	3376
EAF2	14	105	106	76
EAPP	419	682	1223	1305
EARS2	8	95	112	122
EBAG9	110	309	257	168
EBAG9P1	0	0	2	0
EBF1	7	0	6	1
EBF2	2	0	0	0
EBF3	0	1	0	1
EBF4	0	0	0	4
EBI3	0	2	1	4
EBLN2	24	54	45	44
EBNA1BP2	244	911	656	577
EBP	95	527	286	270
EBPL	30	74	112	99
ECD	325	533	588	513
ECE1	285	1294	1038	575
ECH1	733	1266	2318	1409
ECHDC1	94	307	207	221
ECHDC2	40	47	68	76
ECHDC3	4	0	10	4
ECHS1	117	394	314	375
ECI1	447	444	551	279
ECI2	272	358	771	436
ECM1	12	150	178	194
ECM2	3	1	0	1
ECPAS	919	2188	2929	2554
ECSIT	425	868	845	867
ECT2	922	977	1622	771
ECT2L	2	8	13	14
EDA2R	11	132	319	364
EDC3	215	323	422	386
EDC4	502	1056	1071	1111
EDDM13	0	4	0	2
EDEM1	507	239	268	337
EDEM2	67	128	150	141
EDEM3	565	492	719	753
EDF1	877	1684	1594	1338
EDIL3	4	0	2	3
EDNRB	0	4	0	1
EDRF1	153	276	349	329
EEA1	53	84	89	56
EED	104	430	300	215
EEF1A1	61412	90419	82470	86259
EEF1A1P13	3	4	2	5
EEF1A1P16	0	0	0	1
EEF1A1P19	3	1	4	4
EEF1A1P23	6	0	3	0
EEF1A1P3	2	1	7	2
EEF1A1P30	2	6	0	0
EEF1A1P4	0	1	1	2
EEF1A1P46	0	0	1	5
EEF1A1P5	0	7	4	4
EEF1A1P50	0	6	4	0
EEF1A1P6	2	0	0	4
EEF1A1P7	0	0	3	0
EEF1A1P8	3	0	0	0
EEF1A1P9	1	2	0	0
EEF1A2	5	12	16	7
EEF1AKMT1	24	39	56	40
EEF1AKMT2	49	110	116	54
EEF1AKMT3	6	9	8	62
EEF1AKMT4	4	28	32	54
EEF1AKMT4-ECE2	0	0	0	4
EEF1B2	1965	2996	3322	2898
EEF1D	4678	8716	5937	5934
EEF1DP2	1	14	4	10
EEF1DP7	0	5	1	0
EEF1E1	145	193	209	176
EEF1G	8792	17849	14545	13632
EEF2	19392	38176	34827	41636
EEF2K	285	779	1344	1130
EEF2KMT	24	60	106	45
EEFSEC	68	209	272	170
EEIG1	146	70	97	119
EEIG2	37	112	270	127
EEPD1	3	45	46	25
EFCAB10	0	8	6	4
EFCAB11	63	162	107	68
EFCAB12	11	30	25	46
EFCAB13	20	24	48	21
EFCAB14	1139	1261	2109	1594
EFCAB2	42	33	60	105
EFCAB3	14	31	23	23
EFCAB3P1	0	0	4	0
EFCAB5	0	0	1	4
EFCAB6	0	0	3	3
EFCAB7	13	53	95	84
EFCAB8	0	1	6	1
EFCC1	0	3	2	2
EFEMP2	25	20	50	52
EFHB	1	33	8	9
EFHC1	62	143	136	116
EFHC2	2	0	17	20
EFHD1	4	0	2	4
EFHD2	195	476	403	303
EFL1	171	414	558	648
EFNA1	6	0	4	16
EFNA2	0	3	1	4
EFNA3	0	13	17	11
EFNA4	0	0	8	0
EFNA4-EFNA3	3	4	0	2
EFNB1	48	78	80	83
EFNB2	17	5	9	11
EFNB3	0	0	0	5
EFR3A	138	337	394	314
EFR3B	4	17	10	11
EFTUD2	616	1560	1298	1363
EGF	4	0	5	3
EGFEM1P	0	12	3	16
EGFL6	4	0	0	6
EGFL7	106	71	235	273
EGFL8	422	1081	997	585
EGLN1	275	201	440	308
EGLN1P1	8	30	26	6
EGLN2	1820	2601	2808	2457
EGLN3	38	55	149	244
EGR1	1446	6863	8154	16259
EGR2	9	70	108	94
EGR3	0	14	78	9
EGR4	0	0	6	0
EHBP1	45	73	89	69
EHBP1L1	9978	13217	18723	12688
EHD1	3439	3134	5305	4661
EHD2	0	0	7	17
EHD3	3	23	31	12
EHD4	24	42	50	57
EHHADH	17	46	106	41
EHMT1	804	1180	1147	979
EHMT2	193	284	312	248
EI24	392	1008	821	768
EID1	1217	1423	2102	1958
EID2	117	257	228	99
EID2B	29	60	94	77
EID3	28	56	51	41
EIF1	17943	21325	19231	23679
EIF1AD	359	851	791	695
EIF1AX	555	1018	1028	888
EIF1AY	3483	3329	4621	3421
EIF1B	1427	2311	2117	1945
EIF2A	346	872	1274	1213
EIF2AK1	27182	19878	30238	24396
EIF2AK1P1	0	0	10	5
EIF2AK2	144	321	272	721
EIF2AK3	51	266	219	268
EIF2AK4	273	620	767	926
EIF2B1	262	608	646	607
EIF2B2	137	300	328	435
EIF2B3	62	214	315	232
EIF2B4	235	408	365	517
EIF2B5	471	1154	810	1053
EIF2D	327	393	485	419
EIF2S1	916	1412	1681	1701
EIF2S2	2828	3733	3840	3223
EIF2S2P1	6	68	50	40
EIF2S2P2	0	0	1	0
EIF2S2P3	0	0	4	0
EIF2S2P4	0	0	2	0
EIF2S3	1451	2359	2547	1993
EIF2S3B	3	0	6	6
EIF3A	2590	4204	5146	4964
EIF3B	2189	2752	3258	2819
EIF3C	3432	4501	4058	3920
EIF3CL	0	541	173	0
EIF3D	1853	3887	3488	3628
EIF3E	1497	3243	2917	2576
EIF3EP2	0	0	2	0
EIF3EP4	0	2	0	0
EIF3F	1830	3617	3115	3008
EIF3FP3	4	0	0	12
EIF3G	1033	2767	1833	1902
EIF3H	2294	5916	4196	3734
EIF3I	1053	3449	2301	2571
EIF3J	1506	2353	2189	2652
EIF3K	1129	2381	1910	1705
EIF3L	1999	3247	3416	3020
EIF3LP3	0	5	0	0
EIF3M	861	2434	1669	1639
EIF4A1	2815	6534	5852	7638
EIF4A1P10	0	0	1	1
EIF4A2	3027	6835	7000	6804
EIF4A3	936	2227	2373	2114
EIF4B	3109	5226	5359	5037
EIF4BP6	0	0	3	3
EIF4BP7	4	0	0	0
EIF4E	1026	1065	1232	1162
EIF4E1B	0	9	4	0
EIF4E2	685	1180	1444	1327
EIF4E3	7	10	26	18
EIF4EBP1	262	97	184	94
EIF4EBP1P1	0	6	0	0
EIF4EBP2	2065	1613	2748	1896
EIF4EBP3	54	102	138	215
EIF4ENIF1	222	434	298	271
EIF4EP1	23	28	20	17
EIF4G1	7196	6595	9635	9862
EIF4G2	7035	11974	12292	16134
EIF4G3	111	168	342	287
EIF4H	2631	4710	5291	4213
EIF4HP2	60	158	181	116
EIF5	6092	5990	14309	12984
EIF5A	4563	8298	8096	8072
EIF5A2	318	450	678	646
EIF5AL1	7	23	4	8
EIF5AP2	1	13	34	8
EIF5B	989	2547	2025	1697
EIF6	153	572	440	736
EIPR1	153	255	275	238
ELAC1	14	26	31	26
ELAC2	404	1012	986	865
ELANE	3056	1953	3328	1334
ELAPOR1	8	37	76	95
ELAPOR2	1	7	13	16
ELAVL1	707	1299	1303	1068
ELAVL2	0	0	4	0
ELAVL3	11	0	19	19
ELAVL4	0	0	1	0
ELF1	956	1035	2819	2824
ELF2	518	706	782	695
ELF3	522	125	322	404
ELF4	560	326	899	905
ELF5	0	0	6	0
ELFN1	0	0	1	2
ELFN2	1	0	1	27
ELK1	210	411	570	2021
ELK3	6	52	32	59
ELK4	356	724	925	693
ELL	583	866	1370	1230
ELL2	3625	4993	7311	8074
ELL3	17	40	77	72
ELMO1	55	152	162	238
ELMO2	173	234	225	194
ELMO3	584	1132	1072	623
ELMOD1	1	24	29	26
ELMOD2	70	270	245	174
ELMOD3	131	192	179	179
ELN	0	0	2	0
ELOA	340	567	588	597
ELOB	1662	2365	1861	2644
ELOBP2	0	0	3	0
ELOC	295	935	839	695
ELOCP19	8	8	32	24
ELOCP33	0	1	1	3
ELOF1	1304	1740	1275	1238
ELOVL1	1860	3220	3465	2663
ELOVL2	0	0	0	2
ELOVL3	8	0	1	1
ELOVL5	515	734	1139	1209
ELOVL6	1377	612	1302	3457
ELOVL7	2	9	44	7
ELP1	228	465	710	490
ELP2	445	697	962	1175
ELP3	173	414	379	464
ELP4	158	295	202	170
ELP5	180	300	339	355
ELP6	48	202	125	118
EMB	78	94	101	62
EMC1	187	743	498	493
EMC10	179	290	322	357
EMC2	287	381	450	535
EMC3	4064	4222	6311	6297
EMC3-AS1	0	0	4	0
EMC4	522	1424	1353	1284
EMC6	339	743	492	493
EMC7	274	733	593	614
EMC8	183	378	363	301
EMC9	530	476	547	400
EMCN	0	0	1	26
EMD	1056	2540	2619	2068
EME1	66	217	249	127
EME2	297	705	767	697
EMG1	222	856	701	618
EMID1	920	673	1377	620
EMILIN1	10	12	51	14
EMILIN2	149	197	302	238
EML1	70	35	41	55
EML2	44	45	74	76
EML3	135	304	315	443
EML4	68	197	207	155
EML5	0	17	10	5
EML6	3	17	32	64
EMP1	16	48	72	94
EMP2	25	33	54	58
EMP2P1	0	0	3	0
EMP3	356	1563	735	720
EMSY	290	427	400	401
EMX1	0	0	0	1
EMX2	0	0	2	0
EN2	0	0	5	8
ENAH	5	45	42	42
ENC1	15	35	37	47
ENDOD1	1921	749	1847	1094
ENDOG	96	176	146	144
ENDOU	0	0	2	3
ENDOV	51	218	173	186
ENG	231	625	1507	906
ENGASE	123	410	830	456
ENHO	0	0	3	0
ENKD1	56	100	89	94
ENKUR	0	0	4	5
ENO1	2831	3309	10922	11710
ENO1P1	1	0	0	1
ENO2	234	586	2089	841
ENO3	3	36	50	32
ENOPH1	77	278	295	214
ENOSF1	456	1345	1377	852
ENOX2	112	119	154	153
ENPEP	5	0	0	0
ENPP1	1	1	5	6
ENPP2	2	61	23	498
ENPP3	53	54	72	235
ENPP4	49	127	149	134
ENPP6	0	0	5	0
ENPP7P1	3	0	27	3
ENPP7P10	8	0	17	7
ENPP7P11	0	0	3	1
ENPP7P12	0	3	3	1
ENPP7P15	1	0	13	4
ENPP7P2	2	0	0	1
ENPP7P3	0	0	2	0
ENPP7P4	0	8	1	0
ENPP7P5	0	0	2	0
ENPP7P6	4	0	0	0
ENPP7P8	18	10	11	3
ENPP7P9	8	0	0	0
ENSA	2065	3612	3535	3243
ENTPD1	116	220	307	191
ENTPD2	1	0	0	1
ENTPD3	0	4	10	9
ENTPD4	304	565	655	881
ENTPD5	983	487	1260	1050
ENTPD6	206	197	266	175
ENTPD7	88	125	213	174
ENTPD8	0	0	2	0
ENTR1	173	236	207	258
ENTR1P1	0	0	0	4
ENTREP1	0	0	0	2
ENTREP3	28	146	126	155
ENY2	389	804	803	773
EOGT	68	126	157	232
EOLA1	135	285	260	250
EOLA2	132	285	323	358
EP300	6535	3828	9814	8223
EP400	461	858	982	906
EP400P1	5	41	61	21
EPAS1	131	44	12	211
EPB41	24746	9934	31586	25590
EPB41L1	2	3	14	14
EPB41L2	105	106	151	70
EPB41L3	23	81	123	69
EPB41L4A	427	659	669	648
EPB41L5	8	0	5	1
EPB42	19028	16235	25970	16061
EPC1	731	1094	1126	983
EPC2	448	349	676	638
EPCAM	4	16	25	45
EPDR1	541	838	880	968
EPG5	1674	1630	3657	3059
EPGN	1	30	23	22
EPHA1	2	2	5	0
EPHA10	21	63	79	41
EPHA2	0	0	3	3
EPHA4	2	7	0	0
EPHA6	9	20	52	38
EPHA7	6	35	42	36
EPHA8	0	0	10	55
EPHB1	2	0	1	2
EPHB2	12	5	7	5
EPHB3	0	0	5	3
EPHB4	25	87	128	58
EPHB6	257	178	185	99
EPHX1	83	208	258	471
EPHX2	7	8	21	19
EPHX3	0	0	0	3
EPM2A	44	22	57	36
EPM2AIP1	684	2474	3279	2305
EPN1	1854	2219	2424	2625
EPN2	894	1133	923	916
EPN3	5	27	14	21
EPOP	0	0	3	5
EPOR	7596	9643	9772	238163
EPPIN	1	0	2	5
EPPIN-WFDC6	0	0	2	0
EPPK1	10	23	9	16
EPRS1	3033	2098	1841	1649
EPS15	675	980	1226	1206
EPS15L1	523	818	1344	1522
EPS15P1	4	0	1	1
EPS8	94	93	162	464
EPS8L1	7	7	19	5
EPS8L2	13	10	23	27
EPS8L3	8	42	38	10
EPSTI1	27	99	127	527
EPX	20	16	2	1
ERAL1	143	262	238	235
ERAP1	256	336	377	429
ERAP2	4	67	135	128
ERAS	3	0	4	3
ERBB2	50	147	143	132
ERBB3	7	15	2	22
ERBB4	0	0	3	0
ERBIN	716	1093	1709	1624
ERC1	44	138	150	117
ERCC1	289	652	591	444
ERCC2	241	467	1086	361
ERCC3	368	802	779	776
ERCC4	72	328	242	260
ERCC5	485	967	1093	897
ERCC6	437	383	886	560
ERCC6L	75	150	226	90
ERCC6L2	176	368	424	326
ERCC8	60	158	180	110
EREG	4	11	57	12
ERF	303	332	340	591
ERFE	10845	9545	9039	10947
ERFL	0	0	3	1
ERG	8	44	12	10
ERG28	184	341	416	465
ERGIC1	112	122	191	227
ERGIC2	198	402	403	438
ERGIC3	1078	1589	1995	1854
ERH	837	1907	1395	1018
ERI1	655	1017	1078	1542
ERI2	276	430	744	523
ERI3	174	270	302	251
ERICH1	66	229	214	169
ERICH2	5	0	8	1
ERICH4	0	1	0	1
ERICH6	0	0	1	1
ERICH6B	4	2	1	5
ERLEC1	296	271	330	369
ERLEC1P1	0	6	0	0
ERLIN1	157	247	392	344
ERLIN2	106	246	403	343
ERMAP	6525	9126	11630	11435
ERMARD	73	163	154	130
ERMN	10	41	21	38
ERMP1	88	124	157	183
ERN1	487	247	299	822
ERN2	0	0	3	1
ERO1A	22	96	158	109
ERO1B	23	45	56	84
ERP27	0	6	1	3
ERP29	565	1122	1345	1015
ERP44	366	1230	1012	1076
ERRFI1	5	82	16	265
ERV3-1	39	108	119	142
ERVFRD-1	0	4	25	21
ERVH48-1	11	15	13	15
ERVK3-1	281	825	943	624
ERVW-1	46	183	317	292
ESAM	0	3	21	3
ESCO1	174	284	381	389
ESCO2	528	587	929	377
ESD	337	711	747	474
ESF1	49	256	203	225
ESPL1	1016	2181	1985	1411
ESPN	2490	6334	23684	27268
ESPNL	15	15	10	11
ESPNP	11	58	130	95
ESR1	0	23	6	17
ESR2	140	444	613	2215
ESRP1	3	0	0	0
ESRP2	0	0	0	2
ESRRA	813	894	1035	1097
ESRRAP2	0	1	0	0
ESRRB	0	0	1	18
ESRRG	0	9	8	16
ESS2	351	801	381	432
ESYT1	420	500	704	1152
ESYT2	531	1078	1004	1013
ESYT3	0	10	4	0
ETAA1	65	224	156	121
ETDA	0	0	0	1
ETF1	2058	2775	2967	3148
ETF1P2	12	23	15	9
ETFA	768	1278	1609	1571
ETFB	640	2299	2251	1652
ETFBKMT	11	64	78	51
ETFDH	1131	1092	2015	1302
ETFRF1	78	246	311	215
ETHE1	23	23	28	53
ETNK1	520	744	1040	860
ETS1	7	8	22	20
ETS2	118	326	310	708
ETV2	16	57	41	57
ETV3	291	505	756	590
ETV4	0	9	3	0
ETV5	61	46	73	312
ETV6	71	50	116	193
ETV7	0	4	0	53
EVA1B	25	15	37	27
EVA1C	138	65	53	29
EVC	5	3	1	0
EVC2	0	0	2	0
EVI2A	19	25	53	9
EVI2B	61	131	124	63
EVI5	78	161	159	141
EVI5L	178	245	290	173
EVL	97	86	162	79
EVPL	44	157	123	37
EVPLL	0	0	10	10
EVX2	0	2	0	1
EWSR1	3036	6156	5876	5371
EXD1	31	103	98	51
EXD2	20	18	26	21
EXD3	32	37	94	58
EXO1	250	687	744	421
EXO5	51	101	131	75
EXOC1	297	476	618	687
EXOC1L	0	0	0	3
EXOC2	185	228	385	337
EXOC3	1212	1815	2058	2126
EXOC3L1	7	50	30	19
EXOC3L2	6	0	7	4
EXOC3L4	0	0	4	0
EXOC4	286	307	500	455
EXOC5	637	1015	1545	1097
EXOC6	270	469	446	339
EXOC6B	69	102	62	88
EXOC7	1420	2270	3085	3166
EXOC8	306	739	871	829
EXOG	7	69	38	28
EXOSC1	207	517	322	318
EXOSC10	735	1792	1392	1129
EXOSC2	206	990	803	529
EXOSC3	190	530	469	300
EXOSC4	262	435	387	460
EXOSC5	23	104	114	154
EXOSC6	971	1234	968	1021
EXOSC7	107	257	263	238
EXOSC8	408	1173	760	578
EXOSC9	527	1881	1231	1513
EXPH5	21	38	53	35
EXT1	22	34	41	37
EXT2	183	270	234	185
EXTL2	4	16	22	27
EXTL3	212	538	501	328
EYA1	4	0	3	1
EYA3	293	635	505	551
EYS	4	12	23	37
EZH1	2174	1512	4211	4087
EZH2	1063	2846	3694	3190
EZR	1637	2500	3229	2899
F10	5	0	8	7
F11R	1694	3137	2433	2725
F12	3	37	40	28
F13A1	51	79	284	103
F13B	0	1	1	0
F2R	7	32	95	259
F2RL1	2	0	1	13
F2RL2	0	0	14	10
F2RL3	14	4	20	3
F3	1	18	7	10
F5	1	7	1	6
F8	7	19	17	10
F8A1	447	662	1146	291
F8A3	283	250	0	214
FA2H	6	13	3	13
FAAH	16	9	20	15
FAAH2	0	5	0	0
FAAP100	183	522	444	381
FAAP20	136	279	264	418
FAAP24	36	98	119	67
FABP3	6	15	14	18
FABP4	2	30	13	9
FABP5	18	15	41	28
FABP5P12	0	0	2	0
FABP5P3	0	0	3	2
FABP5P7	0	0	0	10
FABP5P8	0	0	0	2
FABP5P9	0	3	0	0
FABP6	0	0	2	1
FADD	210	256	365	347
FADS1	63	253	785	1337
FADS2	180	980	2035	2161
FADS3	179	169	421	374
FADS6	0	0	1	4
FAF1	556	942	1124	770
FAF2	637	1102	1504	1333
FAH	359	1446	957	1183
FAHD1	738	989	1048	976
FAHD2A	122	310	310	211
FAHD2B	22	20	60	19
FAHD2CP	0	8	4	0
FAIM	3	4	10	6
FAIM2	0	0	2	0
FAM104A	4021	3851	4005	3672
FAM104B	167	216	159	139
FAM106B	2	0	16	0
FAM107B	49	54	130	88
FAM110A	405	1303	1070	735
FAM110B	22	1	3	3
FAM110D	13	22	28	14
FAM111A	614	1277	1146	895
FAM111B	13	5	9	8
FAM114A1	10	26	35	22
FAM114A2	236	515	551	459
FAM117A	13684	20400	19246	15779
FAM117B	14	16	29	16
FAM118A	529	1013	1022	915
FAM118B	156	210	318	275
FAM120A	714	1131	1941	1328
FAM120AOS	468	456	639	672
FAM120B	325	434	596	614
FAM120C	12	7	23	18
FAM124A	0	0	3	10
FAM124B	0	16	23	26
FAM131A	637	423	895	650
FAM133B	303	613	610	433
FAM135A	28	45	86	100
FAM136A	45	185	228	174
FAM136DP	0	10	5	10
FAM13A	483	1732	3031	2759
FAM13B	277	411	529	632
FAM13C	0	7	1	0
FAM149B1	230	302	339	313
FAM151B	0	3	0	8
FAM153A	52	21	19	24
FAM156A	46	430	452	242
FAM156B	65	0	29	3
FAM157A	36	49	0	0
FAM161A	19	18	22	21
FAM161B	38	59	100	127
FAM162A	109	226	572	337
FAM166A	25	7	24	19
FAM168A	70	195	297	173
FAM168B	607	990	1271	1184
FAM169A	0	0	4	0
FAM170B	0	0	0	2
FAM171A1	14	29	67	15
FAM171A2	9	9	16	42
FAM171B	0	9	3	21
FAM172A	97	207	181	170
FAM172BP	0	0	2	0
FAM174A	0	40	33	38
FAM174B	0	5	3	33
FAM174C	323	483	301	535
FAM177A1	118	228	330	335
FAM177A1P1	0	3	0	0
FAM177B	3	4	24	7
FAM178B	12	109	288	98
FAM180A	0	0	2	1
FAM180B	0	6	4	1
FAM183BP	0	8	0	12
FAM184A	12	34	54	25
FAM184B	8	15	20	4
FAM185A	49	88	113	119
FAM185BP	19	52	72	52
FAM186A	0	0	2	1
FAM186B	0	4	2	5
FAM187A	0	6	0	7
FAM192BP	0	2	0	0
FAM193A	747	898	955	983
FAM193B	1520	1845	1977	2240
FAM199X	126	199	228	267
FAM200A	64	29	60	54
FAM200B	44	39	98	61
FAM200C	5	9	14	9
FAM201B	0	0	6	1
FAM204A	446	828	666	607
FAM209A	10	15	18	7
FAM209B	4	13	14	37
FAM20A	3	0	0	3
FAM20B	5670	3780	8144	4936
FAM20BP1	0	0	19	4
FAM20C	18	10	9	8
FAM210A	44	94	140	313
FAM210B	10744	8048	12794	10981
FAM216A	4	37	58	30
FAM217A	0	2	1	4
FAM217B	34	99	137	91
FAM219A	231	497	569	780
FAM219B	151	201	218	221
FAM21EP	7	0	11	30
FAM21FP	12	11	56	53
FAM220A	81	117	197	208
FAM220CP	0	45	107	118
FAM221A	47	122	123	79
FAM222A	7	54	24	19
FAM222B	830	423	801	487
FAM227A	27	12	24	22
FAM227B	0	18	27	28
FAM228A	5	2	0	0
FAM228B	70	148	221	185
FAM229A	824	1248	1868	1275
FAM229B	9	33	21	26
FAM234A	545	1726	2415	2510
FAM234B	156	387	712	429
FAM241A	429	1088	1282	1110
FAM241B	2	0	0	0
FAM246C	2	0	18	7
FAM24B	28	8	34	18
FAM25A	0	2	9	4
FAM27B	6	40	1	5
FAM32A	642	1412	1271	1300
FAM3A	750	865	1050	1405
FAM3C	33	124	68	102
FAM3C2P	11	0	8	8
FAM43A	26	24	32	25
FAM47DP	0	0	0	2
FAM47E	7	44	64	48
FAM47E-STBD1	1	11	12	0
FAM50A	1219	2045	1918	2528
FAM50B	90	159	197	170
FAM53A	5	31	2	14
FAM53B	2349	1092	1192	643
FAM53C	1675	2529	4871	5314
FAM72A	266	400	553	229
FAM72B	396	439	749	315
FAM72C	241	131	389	114
FAM72D	284	310	475	281
FAM74A6	4	15	18	21
FAM76A	39	93	74	86
FAM76B	765	838	1054	999
FAM78A	218	235	308	141
FAM78B	0	0	0	2
FAM81B	15	19	73	59
FAM83A	2143	787	991	5231
FAM83B	2	17	6	1
FAM83D	834	1265	1542	933
FAM83E	9	19	22	14
FAM83F	1490	2119	4388	5358
FAM83G	48	59	122	310
FAM83H	18	49	68	139
FAM86B1	14	59	47	39
FAM86B2	14	7	13	13
FAM86B3P	13	29	38	13
FAM86C1P	6	0	2	6
FAM86DP	7	62	82	43
FAM86EP	0	5	0	0
FAM86GP	0	0	2	0
FAM86HP	3	0	1	0
FAM89A	8	60	63	48
FAM89B	1091	1215	1159	1581
FAM8A1	350	399	1065	727
FAM90A1	0	2	0	1
FAM90A24P	0	7	0	0
FAM90A9	0	0	0	2
FAM91A1	324	776	852	834
FAM91A2P	0	0	0	7
FAM95B1	2	4	0	7
FAM98A	156	333	404	356
FAM98B	281	666	639	373
FAM98C	100	277	337	269
FAM9C	6	12	15	14
FAN1	248	385	509	505
FANCA	602	1704	1381	845
FANCB	50	167	161	85
FANCC	141	374	307	183
FANCD2	794	1490	2605	1425
FANCE	53	137	148	114
FANCF	40	152	121	98
FANCG	264	724	629	315
FANCI	1306	3129	3264	1635
FANCL	168	404	396	335
FANCM	96	301	200	148
FANK1	70	57	232	169
FAR1	597	1526	1303	920
FAR2	27	36	68	52
FARP1	39	214	136	143
FARP2	199	336	446	265
FARS2	57	172	90	143
FARSA	743	1296	1278	1269
FARSB	320	1176	883	659
FAS	499	745	1234	1925
FASN	164	867	973	2073
FASTK	732	1389	1212	1212
FASTKD1	140	233	226	234
FASTKD2	125	528	481	400
FASTKD3	23	101	84	52
FASTKD5	399	1039	1063	1192
FAT1	239	120	243	146
FAT2	27	56	52	45
FAT3	14	20	19	27
FAT4	8	5	8	9
FAU	4353	7359	6269	6578
FAUP1	0	1	1	1
FAUP4	2	12	37	54
FAXC	15	81	76	63
FAXDC2	5162	4727	8417	5989
FBF1	110	381	306	275
FBH1	2028	1751	2211	2076
FBL	541	1442	1183	1125
FBLIM1	85	146	207	146
FBLL1	0	0	0	2
FBLN1	7	18	42	26
FBLN2	0	4	14	18
FBLN5	1	0	1	0
FBLN7	5	0	2	3
FBN1	21	32	39	842
FBN2	0	17	20	6
FBP1	6	11	6	10
FBRS	2637	2924	3921	4436
FBRSL1	990	1040	1269	969
FBXL12	31	115	98	175
FBXL13	9	13	3	9
FBXL14	22	7	24	27
FBXL15	135	237	197	269
FBXL16	0	0	3	5
FBXL17	17	4	48	33
FBXL18	238	388	614	396
FBXL19	96	97	65	143
FBXL2	9	10	16	13
FBXL20	727	760	1336	1504
FBXL22	16	5	12	12
FBXL3	704	691	1012	1068
FBXL4	507	147	533	402
FBXL5	387	591	668	474
FBXL6	212	215	266	177
FBXL8	28	35	59	131
FBXL9P	53	91	115	84
FBXO10	5	30	31	89
FBXO11	1070	1012	1374	1247
FBXO15	4	42	12	15
FBXO16	4	0	0	0
FBXO17	1	2	1	0
FBXO2	0	6	0	3
FBXO21	97	193	245	218
FBXO22	197	368	574	471
FBXO24	12	18	26	9
FBXO25	179	318	348	231
FBXO27	22	19	35	32
FBXO28	584	773	841	849
FBXO3	354	517	680	640
FBXO30	4870	4668	18735	9848
FBXO31	148	256	263	334
FBXO32	32	14	27	1033
FBXO33	519	553	1611	1152
FBXO34	2802	2238	4407	2924
FBXO36	6	32	29	33
FBXO38	395	644	783	786
FBXO39	0	0	0	5
FBXO4	36	82	120	73
FBXO41	9	5	27	20
FBXO42	954	308	537	577
FBXO43	41	46	104	61
FBXO44	16	6	31	7
FBXO45	125	253	247	155
FBXO46	164	258	325	406
FBXO48	121	121	156	193
FBXO5	747	2577	2222	1061
FBXO6	8	23	22	65
FBXO7	13632	16850	19494	13919
FBXO8	436	333	550	400
FBXO9	2981	1307	1986	1908
FBXW10	0	0	2	0
FBXW10B	2	20	2	3
FBXW11	713	306	755	627
FBXW11P1	0	27	15	24
FBXW2	574	1050	1147	1203
FBXW4	746	469	792	709
FBXW4P1	0	16	0	1
FBXW5	1176	1785	1268	1438
FBXW7	336	596	652	735
FBXW8	21	69	128	66
FBXW9	79	140	143	216
FCAMR	0	2	2	0
FCAR	16	90	194	86
FCER1A	34	29	35	27
FCER1G	78	90	163	148
FCER2	10	0	4	16
FCF1	497	797	1189	857
FCF1P5	0	3	0	0
FCGBP	0	2	0	6
FCGR1A	30	49	31	61
FCGR1BP	0	2	0	3
FCGR1CP	3	1	7	4
FCGR2A	846	1103	685	1901
FCGR2B	171	159	337	280
FCGR2C	103	177	404	520
FCGR3A	48	60	107	113
FCGR3B	10	69	45	51
FCGRT	372	452	666	303
FCHO1	56	24	100	77
FCHO2	1421	1241	3170	4262
FCHSD1	86	234	221	281
FCHSD2	104	128	175	120
FCMR	0	0	1	4
FCN1	125	228	408	242
FCRL1	9	0	0	4
FCRL2	16	14	30	32
FCRL5	0	20	15	14
FCRLA	8	9	1	2
FCRLB	44	31	14	13
FCSK	99	86	161	231
FDFT1	1085	1081	2164	3741
FDPS	631	1564	1408	2616
FDPSP2	0	0	0	2
FDPSP3	0	5	2	0
FDPSP4	0	0	1	1
FDPSP5	0	3	0	2
FDPSP7	0	3	1	0
FDPSP8	0	3	9	1
FDX1	29	32	52	38
FDX1P1	0	0	1	0
FDX2	82	194	146	487
FDXACB1	18	78	92	72
FDXR	664	1130	1316	1962
FECH	21130	12982	34191	20971
FEM1A	1902	1774	2068	2049
FEM1B	1231	1549	2621	1306
FEM1C	269	883	1473	1298
FEN1	872	3127	2964	1860
FER	26	39	75	62
FER1L4	6	18	33	59
FER1L5	0	7	1	1
FER1L6	0	4	0	11
FERMT1	0	6	29	27
FERMT2	39	73	67	79
FERMT3	3258	5836	6545	5281
FERP1	0	0	15	5
FES	214	189	308	259
FETUB	0	0	3	0
FEV	0	8	7	2
FEZ1	4	2	42	47
FEZ2	21	76	129	99
FFAR1	0	0	0	3
FFAR2	0	0	2	3
FFAR3	2	2	5	1
FGB	0	3	0	0
FGD1	0	0	2	0
FGD2	27	18	67	37
FGD3	113	142	164	195
FGD4	12	43	27	22
FGD5	0	17	24	15
FGD6	16	31	66	58
FGF11	7	0	73	29
FGF12	3	2	2	12
FGF13	8	6	5	12
FGF17	31	4	40	54
FGF18	10	6	11	21
FGF19	3	0	0	12
FGF2	3	26	23	122
FGF22	8	17	42	35
FGF5	1	4	3	28
FGF7	0	7	8	4
FGF8	4	0	8	1
FGFBP3	0	0	19	2
FGFR1	6	3	32	27
FGFR1OP2	2314	1565	3006	2208
FGFR2	2	0	3	5
FGFR3	46	67	228	120
FGFR4	169	47	157	382
FGFRL1	139	61	349	107
FGGY	2	0	21	6
FGL1	0	0	0	3
FGL2	28	38	182	74
FGR	63	170	130	117
FH	387	1110	978	743
FHAD1	3	0	17	0
FHDC1	12992	13194	19122	16610
FHIP1A	4	5	2	2
FHIP1B	522	1385	1120	1178
FHIP2A	938	865	2102	2233
FHIP2B	99	60	183	259
FHIT	16	36	32	31
FHL1	24	11	241	66
FHL2	443	712	1152	792
FHL3	40	30	61	58
FHOD1	212	1349	1197	806
FHOD3	4	3	22	6
FIBP	121	282	303	304
FICD	50	159	164	270
FIG4	79	203	253	205
FIGNL1	84	422	556	226
FIGNL2	1	6	31	24
FILIP1	0	14	3	7
FILIP1L	5	13	12	29
FIP1L1	270	714	780	661
FIS1	2587	2323	4614	3781
FITM1	77	84	107	67
FITM2	89	152	179	157
FIZ1	317	415	260	320
FJX1	0	0	5	3
FKBP11	7	5	27	23
FKBP14	25	82	80	92
FKBP15	462	839	903	1042
FKBP1A	647	1172	1091	1140
FKBP1B	211	140	162	128
FKBP2	132	273	196	301
FKBP3	208	548	386	379
FKBP4	782	2715	2339	2236
FKBP5	349	903	1288	656
FKBP6	18	14	27	12
FKBP7	0	3	8	2
FKBP8	28659	21669	30551	30783
FKBP9	14	31	22	24
FKBPL	166	410	353	294
FKRP	250	550	381	498
FKTN	3	34	56	40
FLACC1	154	68	181	385
FLAD1	184	508	559	759
FLCN	5892	6110	11317	10520
FLG2	0	10	4	4
FLI1	37	29	46	34
FLII	791	1175	1575	3390
FLNA	1047	1395	3969	3059
FLNB	23	25	44	39
FLNC	0	0	4	11
FLOT1	841	798	894	1621
FLOT2	2178	1486	3269	1442
FLRT2	6	14	28	21
FLT1	0	0	4	6
FLT3	3	4	10	3
FLT3LG	112	185	141	216
FLT4	12	24	35	56
FLVCR1	34	79	63	42
FLVCR2	14	27	41	12
FLYWCH1	252	535	972	507
FLYWCH2	55	122	91	81
FMC1	71	81	123	89
FMC1-LUC7L2	150	0	0	50
FMN1	15	50	97	66
FMNL1	190	392	444	255
FMNL2	97	16	69	880
FMNL3	443	394	346	231
FMO1	0	3	0	2
FMO3	0	5	0	0
FMO4	10	32	28	21
FMO5	9	20	29	33
FMOD	0	0	4	1
FMR1	569	775	1061	1028
FMR1NB	0	0	3	0
FN1	2	14	27	28
FN3K	1097	1214	1341	921
FN3KRP	416	631	572	386
FNBP1	110	74	145	108
FNBP1L	1809	352	976	556
FNBP1P1	33	38	84	67
FNBP4	1113	1238	1534	2097
FNDC10	8	18	21	16
FNDC11	4	1	1	5
FNDC3A	140	287	224	296
FNDC3B	50	139	152	304
FNDC4	0	0	2	18
FNDC5	0	0	0	7
FNDC7	0	0	3	4
FNIP1	734	1417	2110	2515
FNIP2	542	871	1473	3763
FNTA	411	447	333	401
FNTB	92	124	160	130
FOCAD	69	111	136	224
FOLH1	0	0	2	0
FOLR1P1	0	0	0	2
FOLR2	0	5	2	1
FOLR3	0	6	1	15
FOS	3009	7742	11868	10536
FOSB	559	6627	6843	5347
FOSL1	167	1016	1281	1224
FOSL2	266	501	912	2497
FOXA3	0	0	0	5
FOXC1	4	2	0	0
FOXC2	0	4	3	4
FOXD1	6	1	1	15
FOXD2	0	4	7	6
FOXD4	0	16	5	13
FOXD4L1	14	6	38	18
FOXD4L5	5	0	12	3
FOXE1	9	0	3	5
FOXE3	0	4	0	0
FOXH1	0	0	0	1
FOXI1	0	0	6	2
FOXI3	5	11	2	4
FOXJ1	0	4	13	4
FOXJ2	627	849	931	890
FOXJ3	711	898	1323	1359
FOXK1	247	509	626	521
FOXK2	456	667	674	643
FOXL1	0	10	7	2
FOXL2NB	0	0	1	5
FOXM1	1290	2913	2273	1550
FOXN1	0	0	10	5
FOXN2	300	407	501	478
FOXN3	939	587	981	801
FOXN3P1	0	0	2	0
FOXO1	665	144	129	459
FOXO1B	0	0	1	0
FOXO3	16589	12320	31115	21875
FOXO3B	0	10	9	2
FOXO4	3063	2078	4796	3158
FOXO6	0	3	4	3
FOXP1	864	1080	2376	2182
FOXP3	0	2	12	9
FOXP4	149	58	118	157
FOXRED1	340	950	978	606
FOXRED2	195	388	545	436
FPGS	161	465	572	335
FPGT	150	235	595	285
FPGT-TNNI3K	0	39	62	31
FPR1	40	100	183	101
FPR2	0	4	17	30
FPR3	27	41	87	88
FRA10AC1	256	414	256	246
FRAS1	0	0	0	8
FRAT1	106	65	160	208
FRAT2	188	129	299	284
FREY1	5	0	1	0
FRG1	522	1523	999	804
FRG1BP	34	42	46	30
FRG1CP	40	27	54	16
FRG1EP	0	3	2	2
FRG1GP	4	8	4	13
FRG1HP	0	9	5	10
FRG1JP	27	31	19	54
FRG2	0	0	0	2
FRG2B	0	0	0	7
FRK	38	123	260	164
FRMD1	0	0	2	18
FRMD3	9	7	20	59
FRMD4A	521	756	772	622
FRMD4B	6	11	48	28
FRMD5	0	26	18	6
FRMD6	199	149	130	212
FRMD7	0	2	0	0
FRMD8	1123	1734	2351	2859
FRMPD1	43	90	91	87
FRMPD2	0	22	46	37
FRMPD2B	0	64	62	46
FRMPD3	0	0	3	7
FRRS1	282	741	462	690
FRRS1L	4	23	38	104
FRS2	204	424	578	520
FRS3	7	14	23	22
FRY	430	411	395	409
FRYL	1982	4328	3784	4127
FRZB	0	0	0	1
FSBP	10	47	28	33
FSCN1	185	50	212	156
FSCN2	0	0	1	0
FSCN3	3	0	2	14
FSD1	0	10	1	1
FSD1L	26	91	62	46
FSD2	9	8	21	31
FSIP1	2	1	8	4
FSIP2	48	122	141	138
FST	0	0	7	19
FSTL1	1	0	5	5
FSTL3	48	44	67	24
FSTL4	8	0	3	6
FTCD	39	65	34	42
FTCDNL1	0	3	10	3
FTH1	163112	163242	290223	326477
FTH1P1	0	1	6	7
FTH1P10	5	1	2	5
FTH1P11	1	0	2	1
FTH1P12	1	2	5	1
FTH1P16	5	2	4	9
FTH1P2	1	1	3	1
FTH1P20	1	4	0	2
FTH1P25	0	6	0	0
FTH1P3	0	10	3	6
FTH1P4	0	1	1	0
FTH1P7	5	2	6	3
FTL	74106	338416	412834	644907
FTLP12	2	13	19	15
FTLP14	8	0	12	9
FTLP2	0	1	1	0
FTLP3	0	3	2	3
FTO	50	98	198	150
FTOP1	0	0	1	1
FTSJ1	169	585	456	362
FTSJ3	267	818	640	618
FUBP1	796	2005	2214	1919
FUBP3	687	955	1031	1075
FUCA1	602	599	351	730
FUCA2	103	551	409	414
FUNDC1	106	181	371	306
FUNDC2	742	1837	1893	1452
FUNDC2P1	0	6	0	0
FUNDC2P4	0	0	0	2
FUOM	9	12	14	15
FURIN	8502	5682	9752	11757
FUS	2193	5385	5895	4610
FUT1	152	106	83	62
FUT10	10	39	50	39
FUT11	134	134	573	257
FUT2	9	7	19	24
FUT3	1	0	8	28
FUT4	61	34	99	88
FUT5	0	0	0	4
FUT6	0	7	9	5
FUT7	15	9	18	5
FUT8	52	42	148	89
FUZ	254	232	331	423
FXN	194	435	382	330
FXR1	1333	3332	2817	2595
FXR2	626	578	959	1064
FXYD1	2	0	1	3
FXYD2	0	0	2	0
FXYD3	4	0	0	0
FXYD5	214	463	567	389
FXYD6	9	7	12	4
FXYD7	0	0	1	0
FYB1	38	39	77	38
FYCO1	207	326	744	595
FYN	537	206	382	470
FYTTD1	73	48	113	213
FZD1	52	74	76	57
FZD2	0	8	22	2
FZD3	3	25	51	39
FZD4	2	1	23	12
FZD5	1309	849	1333	1277
FZD6	20	69	48	23
FZD7	36	13	17	31
FZD8	20	0	4	0
FZD9	0	0	0	1
FZR1	3953	2332	4563	3086
G0S2	0	0	11	9
G2E3	231	324	442	284
G3BP1	786	1937	2493	1779
G3BP1P1	0	11	0	3
G3BP2	562	822	1531	1446
G6PC3	49	173	168	201
G6PD	838	1048	1203	1818
GAA	117	227	347	295
GAB1	893	1533	1433	1248
GAB2	65	79	138	1118
GAB3	751	998	1946	1322
GABARAP	7594	6514	8531	12505
GABARAPL1	3181	2957	6047	5041
GABARAPL2	2397	1322	3358	3327
GABBR1	0	7	18	1
GABPA	299	490	636	494
GABPAP	0	7	0	0
GABPB1	350	425	448	518
GABPB2	943	1109	1768	1227
GABRB1	0	0	4	0
GABRB2	0	4	0	0
GABRB3	0	8	3	3
GABRD	5	6	8	3
GABRE	1	3	9	0
GABRG1	0	0	0	2
GABRG2	30	81	77	88
GABRG3	0	7	10	3
GABRP	28	43	103	82
GABRQ	7	0	0	0
GABRR1	0	4	0	0
GABRR2	1	9	3	24
GABRR3	0	0	0	2
GAD1	38	58	66	23
GADD45A	4599	13521	12281	13840
GADD45B	226	443	537	659
GADD45G	106	171	134	127
GADD45GIP1	760	1623	888	1148
GADL1	7	6	11	5
GAK	1419	2399	2611	2235
GAL	4	0	13	23
GAL3ST1	23	4	14	78
GAL3ST4	1	13	16	7
GALC	331	444	689	600
GALE	60	130	122	123
GALK1	27	7	37	31
GALK2	48	105	204	191
GALM	15	6	1	286
GALNS	182	124	218	156
GALNT1	205	380	318	291
GALNT10	1378	2196	3655	3447
GALNT11	269	141	225	194
GALNT12	0	4	1	2
GALNT14	11	11	14	0
GALNT15	6	12	11	7
GALNT16	1	15	22	10
GALNT2	2031	1861	2549	3617
GALNT3	14	7	20	19
GALNT4	529	958	2360	1547
GALNT5	1543	1864	3006	3009
GALNT6	462	2211	2174	1955
GALNT7	106	95	130	113
GALNT9	0	0	3	9
GALNTL6	6	6	2	3
GALR1	0	0	1	1
GALR2	0	0	0	4
GALT	109	141	190	198
GAMT	9	7	22	23
GAN	39	208	159	128
GANAB	1727	2841	3116	3000
GANC	55	109	123	91
GAPDH	16216	24914	48002	45211
GAPDHP2	0	0	9	4
GAPDHP42	0	1	8	4
GAPDHP43	0	0	3	4
GAPDHP52	0	0	2	3
GAPDHP60	0	0	0	7
GAPDHP62	1	0	4	1
GAPDHP76	0	1	2	3
GAPDHS	1	0	6	0
GAPT	43	26	52	32
GAPVD1	4247	3078	5124	6338
GAR1	192	971	737	510
GAREM1	0	3	1	5
GAREM2	24	11	36	14
GARIN1A	23	45	52	52
GARIN1B	0	5	0	0
GARIN2	0	0	0	2
GARIN4	5	0	5	11
GARIN5A	2	2	1	1
GARNL3	1	5	2	2
GARRE1	586	377	836	565
GARS1	6060	2381	1707	3307
GART	520	1018	1251	1063
GAS1	3	0	0	0
GAS2	0	7	11	17
GAS2L1	431	1806	1785	1096
GAS2L1P2	0	19	13	44
GAS2L3	283	681	769	583
GAS6	28	53	73	46
GAS7	20	76	117	41
GAS8	62	156	106	156
GASK1A	686	2009	3209	2505
GASK1B	33	29	132	94
GAST	4	0	0	1
GATA1	4617	5238	6941	4940
GATA2	451	723	829	2287
GATA3	0	0	2	2
GATA4	0	0	0	3
GATA5	14	48	35	15
GATA6	0	0	0	2
GATAD1	208	261	439	302
GATAD2A	1865	3084	2500	2860
GATAD2B	644	598	1015	1290
GATB	81	199	187	230
GATC	351	455	632	464
GATD1	618	889	1026	971
GATD3	382	397	535	646
GATM	3	19	30	23
GBA1	167	380	595	1597
GBA2	715	814	1022	1381
GBAP1	0	17	7	57
GBE1	113	147	417	315
GBF1	1181	2886	2838	2813
GBGT1	450	487	682	456
GBP1	0	1	6	187
GBP2	42	61	132	2952
GBP3	9	52	84	166
GBP4	35	39	109	671
GBP5	26	75	79	382
GBP6	0	3	5	1
GBX2	2	0	2	3
GCA	103	278	304	105
GCAT	82	61	89	60
GCATP1	0	0	0	5
GCC1	563	555	826	749
GCC2	739	1050	2313	2620
GCDH	961	854	1005	741
GCFC2	103	324	301	213
GCGR	18	0	6	3
GCH1	546	322	390	517
GCHFR	116	318	417	686
GCK	0	0	2	1
GCKR	4	6	43	524
GCLC	7969	6120	8833	7502
GCLM	3806	3116	7126	4198
GCM1	1	1	5	10
GCN1	1179	2660	2421	2633
GCNA	94	118	119	147
GCNT1	37	36	91	94
GCNT2	1502	1511	2220	708
GCNT2P1	0	11	1	0
GCNT3	1	0	4	4
GCNT4	2	3	0	0
GCNT7	1	20	9	19
GCOM1	4	0	13	2
GCSAM	17	3	6	22
GCSAML	12	47	108	80
GCSH	3	60	70	54
GCSHP5	0	17	0	0
GDA	0	2	0	4
GDAP1	140	269	325	188
GDAP2	118	248	251	185
GDE1	3970	4404	5072	5263
GDF1	6	10	4	29
GDF11	29	14	27	29
GDF15	31345	19247	16481	63063
GDF2	0	0	11	44
GDF7	3	9	2	4
GDF9	6	10	17	19
GDI1	1675	1469	2011	3028
GDI2	1439	2472	2765	2147
GDPD1	15	25	32	17
GDPD2	6	0	0	3
GDPD3	31	34	30	13
GDPD4	0	0	1	1
GDPD5	2043	2185	2795	1533
GDPGP1	6	9	20	7
GEM	0	2	0	6
GEMIN2	25	63	122	68
GEMIN4	59	103	276	159
GEMIN5	137	223	278	219
GEMIN6	32	108	101	83
GEMIN7	78	213	176	226
GEMIN8	109	254	249	224
GEMIN8P4	20	98	136	101
GEN1	298	1594	992	650
GET1	75	129	153	204
GET1-SH3BGR	22	0	29	71
GET3	1263	1558	1900	2557
GET4	2600	3285	6575	6108
GFAP	7	0	6	7
GFER	112	375	209	296
GFI1	33	60	43	13
GFI1B	6334	7606	8403	7205
GFM1	278	696	786	672
GFM2	239	369	583	464
GFOD1	537	423	655	263
GFOD2	685	573	863	429
GFPT1	693	145	204	362
GFRA2	5	6	13	5
GFRA3	0	0	4	2
GFUS	5356	7295	6915	7597
GGA1	478	591	512	712
GGA2	530	1107	1629	845
GGA3	926	1379	1697	1745
GGACT	9	41	32	56
GGCT	43	237	206	125
GGCTP1	0	1	1	0
GGCX	111	200	170	204
GGH	91	178	303	147
GGN	2	11	26	72
GGNBP2	896	1655	1628	1633
GGPS1	210	290	280	316
GGT1	134	450	1066	1388
GGT5	6	30	111	105
GGT6	14	13	8	8
GGT7	6	0	14	7
GGT8P	0	0	0	1
GGTA1	5	21	13	12
GGTA2P	0	0	2	0
GGTLC3	9	12	6	2
GGTLC5P	0	0	9	2
GHDC	46	46	68	70
GHITM	8343	5028	6250	5825
GHR	0	3	4	8
GHRL	13	6	7	15
GID4	303	157	303	433
GID8	1993	1589	1692	1871
GIGYF1	2514	3540	3526	4111
GIGYF2	1031	1056	2216	2445
GIMAP1	44	24	37	25
GIMAP2	0	4	9	5
GIMAP4	7	7	18	10
GIMAP5	12	2	3	4
GIMAP6	0	2	7	3
GIMAP7	3	0	3	1
GIMAP8	9	6	12	9
GIN1	27	37	41	27
GINM1	242	540	430	324
GINS1	190	509	565	269
GINS2	167	468	574	364
GINS3	103	471	332	191
GINS4	123	471	481	279
GIPC1	25	39	78	49
GIPC2	22	28	14	23
GIPC3	0	0	8	3
GIPR	10	2	39	58
GIT1	91	41	108	176
GIT2	162	355	310	385
GJA3	0	0	0	2
GJA4	3	0	3	6
GJA9	0	0	11	3
GJB1	109	208	269	188
GJB3	2	0	8	0
GJB4	0	0	1	2
GJB5	0	0	0	10
GJB6	0	21	13	10
GJB7	0	0	7	10
GJC1	0	10	4	5
GJC2	115	6	30	42
GJC3	0	3	1	0
GJD3	2	10	20	5
GK	140	333	393	892
GK2	2	0	0	0
GK3	0	2	0	0
GK5	72	157	231	127
GKAP1	38	54	45	62
GKN2	0	0	0	3
GLA	656	2277	2620	2451
GLB1	413	378	675	651
GLB1L	42	67	141	90
GLB1L2	0	6	8	7
GLCCI1	121	76	158	174
GLCE	409	428	966	376
GLDC	2	6	7	10
GLDCP1	2	0	0	0
GLE1	459	956	1239	965
GLG1	966	1837	2543	2223
GLI1	0	0	8	16
GLI2	2	0	0	4
GLI4	74	301	224	164
GLIPR1	63	81	153	55
GLIPR1L2	3	34	17	26
GLIPR2	395	333	288	205
GLIS2	4	24	6	0
GLIS3	0	0	6	1
GLMN	17	99	65	60
GLMP	319	458	741	1871
GLO1	499	1325	1322	975
GLOD4	321	845	593	446
GLOD5	0	5	6	1
GLRA3	0	0	0	2
GLRB	0	0	2	0
GLRX	220	664	615	538
GLRX2	152	443	377	243
GLRX3	381	763	787	746
GLRX5	14379	11119	17075	12692
GLRX5P3	0	0	1	1
GLS	172	463	589	531
GLS2	0	0	2	1
GLT1D1	6	25	15	7
GLT8D1	129	361	390	473
GLT8D2	9	13	9	1
GLTP	95	225	204	219
GLTPD2	0	0	6	2
GLUD1	134	251	451	435
GLUD2	17	23	116	40
GLUL	16818	17290	28477	22377
GLYATL1P1	0	0	4	2
GLYCTK	65	196	259	185
GLYR1	1901	2977	2731	3009
GM2A	111	198	267	184
GMCL1	125	153	247	253
GMCL2	0	0	0	2
GMDS	7	29	26	25
GMEB1	384	688	728	558
GMEB2	654	1417	1033	1002
GMFB	118	458	496	570
GMFG	139	213	156	128
GMIP	77	146	201	144
GMNN	300	756	765	487
GMPPA	436	562	346	590
GMPPB	397	1369	1067	790
GMPR	7038	3851	7657	9989
GMPR2	160	253	445	679
GMPS	1081	2453	2191	1466
GNA11	277	459	292	200
GNA12	2970	1346	3097	2364
GNA13	961	1150	1591	2330
GNA14	0	2	3	3
GNA15	42	56	241	165
GNAI1	5	20	23	29
GNAI2	1051	1580	1724	2609
GNAI2P2	0	0	0	3
GNAI3	704	1034	2011	1683
GNAL	17	44	28	27
GNAO1	7	89	120	83
GNAQ	414	811	929	910
GNAS	8718	8884	15859	10497
GNAT2	2	0	8	9
GNAT3	0	0	2	0
GNAZ	4	27	34	20
GNB1	1719	1672	2003	1959
GNB1L	29	27	13	37
GNB2	5016	4431	6271	8210
GNB3	1	10	20	7
GNB4	107	322	283	276
GNB5	4	28	54	21
GNE	284	548	614	931
GNG10	119	190	169	116
GNG11	8	11	35	11
GNG13	0	0	2	3
GNG14	0	0	0	7
GNG2	270	528	386	1347
GNG3	7	29	20	35
GNG4	6	12	31	5
GNG5	974	2286	1887	1582
GNG7	13	22	80	23
GNG8	2	2	1	6
GNGT1	0	1	5	9
GNGT2	2	9	17	24
GNL1	383	723	868	708
GNL2	343	1539	1125	839
GNL3	194	386	405	559
GNL3L	1092	1455	1955	1264
GNLY	0	0	7	0
GNMT	2	3	4	0
GNPAT	202	649	575	422
GNPDA1	231	544	1023	946
GNPDA2	42	275	247	210
GNPNAT1	8	78	117	107
GNPTAB	197	578	462	875
GNPTG	861	1002	1313	1771
GNRH1	24	61	29	35
GNRH2	0	3	2	6
GNRHR2	12	65	51	52
GNS	647	905	2201	3322
GOLGA1	327	307	552	567
GOLGA2	914	1462	1910	2265
GOLGA2P10	15	44	28	76
GOLGA2P11	6	0	0	1
GOLGA2P4	0	0	2	0
GOLGA2P5	0	3	1	3
GOLGA2P7	21	0	19	9
GOLGA2P8	0	0	0	4
GOLGA3	1897	1439	4768	2146
GOLGA4	1551	1614	2592	2229
GOLGA5	541	534	697	973
GOLGA6A	5	0	5	3
GOLGA6B	4	9	15	18
GOLGA6C	0	0	4	21
GOLGA6D	0	0	0	2
GOLGA6L1	0	0	56	0
GOLGA6L10	28	36	11	65
GOLGA6L17P	0	0	1	0
GOLGA6L22	7	9	0	30
GOLGA6L23P	0	0	2	9
GOLGA6L24	13	6	11	11
GOLGA6L3P	5	0	2	3
GOLGA6L4	23	42	39	99
GOLGA6L5P	3	15	21	46
GOLGA6L6	0	0	2	0
GOLGA6L7	0	0	6	0
GOLGA6L9	193	510	458	593
GOLGA7	800	1011	2491	2313
GOLGA7B	6	3	9	8
GOLGA8A	569	273	2234	1583
GOLGA8B	527	264	686	1755
GOLGA8CP	0	0	4	2
GOLGA8G	6	0	12	0
GOLGA8H	8	18	40	20
GOLGA8J	2	8	9	8
GOLGA8K	1	0	0	6
GOLGA8M	3	14	26	20
GOLGA8N	87	166	246	154
GOLGA8O	18	21	28	102
GOLGA8Q	0	24	36	75
GOLGA8R	18	25	101	106
GOLGA8S	1	7	0	6
GOLGA8T	0	0	1	0
GOLGA8UP	0	0	6	1
GOLGA8VP	0	3	1	1
GOLGB1	689	1958	2145	2058
GOLIM4	276	326	431	338
GOLM1	45	236	254	333
GOLM2	249	334	375	389
GOLPH3	767	908	1069	1080
GOLPH3L	170	294	429	396
GOLT1A	0	0	0	4
GOLT1B	130	297	359	389
GON4L	618	1234	1375	1812
GON7	27	101	79	66
GOPC	180	224	252	255
GORAB	9	24	13	21
GORASP1	169	804	656	483
GORASP2	189	388	306	427
GOSR1	407	1182	1298	1107
GOSR2	636	1179	1200	1180
GOT1	1898	676	687	969
GOT2	264	846	667	559
GOT2P2	0	0	1	2
GP1BA	13	13	106	37
GP1BB	24	129	200	100
GP2	0	0	5	0
GP5	0	9	19	12
GP6	9	7	31	6
GP9	8	2	58	18
GPAA1	1069	2497	2170	1753
GPAA1P2	0	0	2	3
GPALPP1	182	268	282	240
GPAM	54	214	257	145
GPANK1	486	717	873	1310
GPAT2	1	11	14	3
GPAT3	33	36	23	52
GPAT4	240	832	696	628
GPATCH1	100	368	204	219
GPATCH11	147	230	407	241
GPATCH2	34	213	161	147
GPATCH2L	434	1246	1748	1411
GPATCH3	299	1000	789	914
GPATCH4	68	407	221	232
GPATCH8	814	863	1358	1512
GPBAR1	5	7	15	17
GPBP1	1192	1816	1855	2569
GPBP1L1	2081	2053	2795	3392
GPC1	0	0	1	0
GPC2	3	0	3	5
GPC4	9	0	0	4
GPCPD1	7286	4067	8266	6147
GPD1	5	20	6	15
GPD1L	26	30	22	72
GPD2	133	253	263	242
GPER1	0	0	13	7
GPHA2	1	0	12	10
GPHN	26	21	48	51
GPI	2701	2256	13722	4347
GPKOW	403	743	928	1027
GPLD1	235	54	162	71
GPM6B	10	0	26	26
GPN1	198	560	452	548
GPN2	269	586	570	700
GPN3	88	271	220	201
GPNMB	96	396	800	369
GPR107	407	786	781	1073
GPR108	275	447	343	603
GPR12	0	0	1	3
GPR132	5	13	57	18
GPR135	2	8	3	8
GPR137	315	411	373	381
GPR137B	3	0	6	9
GPR137C	5	2	4	12
GPR141	27	48	46	15
GPR142	0	7	41	14
GPR146	758	295	719	716
GPR15	3	17	5	7
GPR150	0	0	1	6
GPR153	2	6	21	4
GPR155	12	60	107	84
GPR157	17	13	34	56
GPR160	203	54	210	49
GPR160P1	1	0	7	4
GPR161	14	34	32	33
GPR162	21	6	32	2
GPR173	0	0	3	3
GPR174	2	13	16	25
GPR176	27	87	66	407
GPR179	0	7	2	5
GPR18	0	0	8	5
GPR180	39	20	19	23
GPR182	1	0	0	0
GPR183	28	73	167	183
GPR19	8	19	37	43
GPR199P	0	5	15	0
GPR21	0	0	1	0
GPR22	0	2	4	3
GPR26	0	0	0	3
GPR27	6	9	16	4
GPR3	4	7	10	13
GPR34	4	2	9	3
GPR35	10	36	34	68
GPR37L1	5	18	40	44
GPR39	3	0	0	0
GPR4	3	0	0	1
GPR52	1	3	0	6
GPR61	3	3	7	8
GPR62	0	0	1	0
GPR63	7	0	3	17
GPR65	14	14	16	24
GPR68	15	14	48	32
GPR75	37	298	265	193
GPR78	0	0	0	8
GPR79	2	0	1	2
GPR82	3	11	24	21
GPR83	13	8	4	12
GPR84	6	23	5	23
GPR85	1	2	5	0
GPR89A	244	662	502	506
GPR89B	271	594	528	419
GPR89P	0	0	4	1
GPRASP1	5	22	68	38
GPRASP2	2	21	91	128
GPRASP3	23	54	160	80
GPRC5A	8	15	8	62
GPRC5B	0	3	5	0
GPRC5C	0	1	14	10
GPRC5D	0	7	3	7
GPRIN1	9	20	11	15
GPRIN2	0	0	0	4
GPRIN3	25	44	35	42
GPS1	725	1539	1142	1234
GPS2	1280	1560	1231	1554
GPSM1	15	14	26	13
GPSM2	1300	1180	1954	1014
GPSM3	84	100	209	172
GPT	10	48	56	47
GPT2	47	14	38	15
GPX1	4668	4991	20701	9979
GPX2	0	1	11	2
GPX3	16	32	61	4226
GPX4	2838	1667	2653	4361
GPX7	1	4	21	12
GRAMD1A	46	29	42	43
GRAMD1B	19	12	31	6
GRAMD1C	0	4	2	3
GRAMD2A	2	0	3	8
GRAMD2B	0	0	2	0
GRAMD4	240	110	378	365
GRAMD4P3	2	8	3	11
GRAP	9	1	17	0
GRAP2	2304	1469	3834	4061
GRB10	1996	86	121	239
GRB2	1142	1644	1863	2177
GRB7	0	2	0	2
GREB1	43	117	124	125
GREB1L	0	0	2	8
GREM1	1	10	1	5
GREP1	0	0	8	8
GRHL1	145	192	124	157
GRHL2	3	0	0	2
GRHL3	0	18	7	16
GRHPR	314	1060	1001	805
GRIA4	2	0	0	0
GRID1	0	0	4	0
GRIK1	1	6	1	9
GRIK2	2	1	9	9
GRIK3	0	0	0	2
GRIK4	0	0	2	2
GRIK5	24	11	44	56
GRIN1	12	0	0	1
GRIN2B	0	8	0	0
GRIN2C	50	91	106	204
GRIN2D	5	3	9	4
GRIN3A	2	10	1	4
GRIN3B	16	13	12	17
GRINA	1832	988	2394	2415
GRIP1	6	2	4	0
GRIP2	0	0	0	2
GRIPAP1	961	1355	2024	1777
GRK1	0	6	0	7
GRK2	1526	2335	2267	1527
GRK3	128	104	179	122
GRK4	31	61	92	42
GRK5	4	10	16	11
GRK6	1991	1731	2423	1961
GRK6P1	1	0	1	0
GRK7	0	8	0	0
GRM2	0	3	4	10
GRM4	1	4	0	1
GRM6	5	27	28	29
GRM7	17	24	21	29
GRN	1648	2669	5210	7538
GRPEL1	235	399	335	523
GRPEL2	191	455	369	377
GRSF1	734	786	1499	1069
GRTP1	20	41	149	140
GRWD1	256	1011	638	739
GRXCR2	2	0	0	0
GS1-279B7.1	0	0	3	0
GSAP	19	48	54	38
GSDMA	1	7	8	13
GSDMB	232	177	331	251
GSDMC	4	4	0	0
GSDMD	479	1027	889	1100
GSDME	6	7	15	26
GSE1	2131	2691	3878	2576
GSG1	5	6	12	16
GSG1L	0	0	0	4
GSK3A	2234	2210	2184	2118
GSK3B	463	679	1033	832
GSKIP	423	353	586	509
GSN	369	474	541	445
GSPT1	3916	2566	4528	2902
GSPT2	13	59	41	32
GSR	2351	3903	7458	4497
GSS	170	616	567	465
GSTA4	3	23	23	7
GSTCD	58	82	92	64
GSTK1	220	461	589	456
GSTM1	100	0	0	0
GSTM2	87	80	367	187
GSTM3	48	88	119	73
GSTM3P1	0	0	0	2
GSTM4	4	1	67	7
GSTO1	1056	2535	3106	3842
GSTO2	18	20	44	43
GSTP1	472	1373	1290	1211
GSTT1	53	0	256	0
GSTT4	0	4	0	0
GSTZ1	50	187	129	184
GTDC1	175	384	340	248
GTF2A1	929	765	1228	1448
GTF2A1L	2	0	2	16
GTF2A2	487	1030	915	840
GTF2B	772	1570	2484	2109
GTF2E1	123	314	250	223
GTF2E2	64	120	165	186
GTF2F1	922	2960	2167	2197
GTF2F2	256	363	424	421
GTF2H1	636	732	1100	1528
GTF2H2	40	114	246	164
GTF2H2B	31	11	3	0
GTF2H2C	46	116	133	60
GTF2H2C_2	75	138	83	144
GTF2H3	121	286	396	287
GTF2H4	105	184	142	99
GTF2H5	32	184	185	124
GTF2I	805	830	1700	1700
GTF2IP1	170	148	352	151
GTF2IP13	6	12	9	3
GTF2IP23	0	2	14	9
GTF2IP3	0	3	0	0
GTF2IP4	1455	618	2246	2721
GTF2IP9	0	0	3	5
GTF2IRD1	1	33	21	34
GTF2IRD2	121	97	148	127
GTF2IRD2B	292	189	321	348
GTF3A	556	1308	819	1282
GTF3C1	467	1281	1223	1005
GTF3C2	433	539	692	727
GTF3C3	477	825	979	856
GTF3C4	170	687	625	634
GTF3C5	922	2064	2333	2200
GTF3C6	154	791	525	570
GTF3C6P2	0	6	0	0
GTPBP1	3656	3749	6747	5458
GTPBP10	104	214	247	190
GTPBP2	7759	2890	3733	5318
GTPBP3	59	55	83	48
GTPBP4	279	778	858	935
GTPBP6	596	933	1460	1511
GTPBP8	41	97	189	107
GTSE1	974	1018	1606	835
GTSF1	13	38	20	28
GUCA1A	7	27	34	74
GUCA1B	49	113	107	173
GUCD1	4597	4952	7433	5554
GUCY1A1	0	0	27	26
GUCY1A2	1	0	0	2
GUCY1B1	4	0	21	25
GUCY1B2	0	0	3	0
GUCY2C	0	0	1	14
GUCY2EP	0	0	2	5
GUCY2F	0	0	0	3
GUF1	192	501	707	456
GUK1	11887	7701	10374	9070
GULP1	33	32	197	123
GUSB	525	1522	1335	792
GUSBP1	0	21	13	13
GUSBP13	1	15	8	11
GUSBP14	10	20	18	26
GUSBP15	0	4	5	1
GUSBP18	5	6	3	8
GUSBP2	2	1	15	8
GUSBP4	0	0	2	2
GUSBP5	15	6	16	1
GUSBP9	1	10	0	0
GVINP1	0	0	1	8
GVQW3	26	141	112	75
GXYLT1	107	417	657	651
GYG1	14	65	148	97
GYG1P3	0	0	0	6
GYG2	0	0	2	0
GYG2P1	0	0	9	0
GYPA	16194	14717	24739	16318
GYPB	7688	7788	8728	6741
GYPC	18543	14906	16993	17128
GYPE	3753	2341	3215	2256
GYS1	166	423	515	451
GZF1	418	364	614	979
GZMB	0	0	0	5
GZMM	49	26	191	86
H1-0	26777	2782	5499	3518
H1-1	1	0	4	3
H1-10	10566	19430	18498	11394
H1-2	4042	2315	7413	17428
H1-3	153	51	58	43
H1-4	364	152	206	140
H1-5	269	118	101	68
H1-6	0	1	7	3
H1-9P	0	0	5	0
H2AC10P	0	0	0	1
H2AC11	122	63	127	124
H2AC12	83	20	22	25
H2AC13	101	142	434	486
H2AC14	160	58	80	77
H2AC15	37	11	59	59
H2AC16	65	46	45	43
H2AC17	179	103	109	102
H2AC18	0	888	613	3007
H2AC19	2212	426	1751	3269
H2AC20	169	341	130	91
H2AC21	34	12	16	9
H2AC25	726	230	379	553
H2AC4	39	11	18	18
H2AC5P	5	0	3	1
H2AC6	602	400	1233	2714
H2AC7	74	21	8	92
H2AC8	128	58	63	121
H2AC9P	0	0	0	6
H2AJ	1596	3126	2414	2796
H2AX	7196	9491	8728	8435
H2AZ1	1750	3898	3904	2119
H2AZ2	2573	5304	5548	3359
H2AZ2P1	0	0	4	2
H2AZP1	0	9	2	2
H2AZP3	0	0	0	3
H2BC10	74	13	43	23
H2BC11	90	64	117	433
H2BC12	314	239	493	1729
H2BC12L	0	0	0	2
H2BC13	58	26	46	32
H2BC14	45	24	62	35
H2BC15	82	146	201	267
H2BC16P	0	6	6	0
H2BC17	58	42	89	104
H2BC18	124	59	90	195
H2BC19P	37	0	53	15
H2BC20P	26	85	60	112
H2BC21	398	166	1004	3301
H2BC26	258	68	157	152
H2BC27P	16	0	3	4
H2BC3	30	4	6	12
H2BC4	139	86	260	483
H2BC5	209	157	414	703
H2BC6	92	84	111	135
H2BC7	35	30	94	88
H2BC8	70	34	140	376
H2BC9	71	255	167	139
H2BK1	0	7	9	1
H2BN1	0	5	0	1
H2BP7	0	0	0	3
H2BW2	0	0	0	4
H3-3A	10083	16892	16462	11345
H3-3B	5815	7884	12430	13908
H3-7	35	15	119	220
H3C1	72	50	78	44
H3C10	398	939	1907	4509
H3C11	55	17	43	15
H3C12	54	25	28	18
H3C13	65	23	25	94
H3C14	34	0	0	128
H3C15	333	121	172	0
H3C2	133	44	82	51
H3C3	96	52	55	27
H3C4	88	66	50	121
H3C6	70	67	415	436
H3C7	39	10	31	12
H3C8	42	13	49	28
H3P25	0	1	2	0
H3P26	0	6	0	0
H3P33	0	4	0	0
H3P37	0	0	2	1
H3P4	0	0	1	1
H3P6	1160	503	678	711
H3Y1	0	0	0	2
H4C1	24	56	56	26
H4C10P	0	0	5	5
H4C11	117	170	134	138
H4C12	54	17	33	123
H4C13	27	15	19	1
H4C14	0	32	0	215
H4C15	379	102	207	148
H4C16	21	3	48	88
H4C2	69	13	30	26
H4C3	334	75	247	67
H4C4	61	21	9	21
H4C5	58	60	50	30
H4C6	78	30	24	0
H4C8	80	37	139	471
H4C9	18	11	16	42
H6PD	77	131	254	183
HAAO	12	3	12	7
HABP4	8	9	12	9
HACD1	357	273	440	743
HACD2	497	805	2155	1243
HACD3	334	999	1257	618
HACD4	35	35	127	53
HACE1	60	104	137	58
HACL1	177	238	365	296
HADH	101	230	304	202
HADHA	3010	3970	4750	4280
HADHAP1	0	0	1	3
HADHB	1378	1390	1784	1400
HAGH	3796	5195	5308	3482
HAGHL	43	81	103	107
HAL	32	6	23	18
HAMP	13	6	6	8
HAND2	3	0	1	0
HAP1	20	65	59	56
HAPLN2	0	0	0	3
HAPLN3	0	4	1	0
HAPLN4	73	174	179	139
HAPSTR1	1276	2490	3206	3335
HARBI1	165	139	176	180
HARS1	530	2418	2233	2196
HARS2	200	281	322	336
HAS1	0	0	1	8
HAS3	4	5	33	9
HASPIN	221	393	452	308
HAT1	723	1725	1509	994
HAUS1	113	339	382	196
HAUS2	511	1316	1320	883
HAUS3	275	523	682	430
HAUS4	246	225	393	287
HAUS5	211	859	806	447
HAUS6	424	681	907	727
HAUS7	81	408	205	113
HAUS8	267	798	484	357
HAVCR1	0	0	2	5
HAVCR2	21	41	50	34
HAX1	726	965	716	628
HBA1	2833569	0	49096	12333
HBA2	2143662	0	541	95808
HBB	2050935	1481103	1928517	892066
HBBP1	3843	5846	9324	6014
HBD	78157	108067	124504	109030
HBE1	165	895	1205	6415
HBEGF	1	14	25	20
HBG1	986	4650	6673	4993
HBG2	89973	873815	966646	789051
HBM	23303	3	3	1
HBP1	3069	2609	4952	7142
HBQ1	1910	0	0	0
HBS1L	1032	1805	2367	2076
HBZ	68	259104	200562	193165
HBZP1	5	0	16	0
HCAR1	21	3	6	9
HCAR2	0	4	2	3
HCAR3	5	1	10	11
HCCS	656	1223	1569	1134
HCFC1	2851	4984	6406	6255
HCFC1R1	81	208	231	197
HCFC2	169	301	264	272
HCG4	0	0	0	2
HCG4B	12	4	31	8
HCG4P8	0	0	0	4
HCG9P5	0	4	2	1
HCK	51	100	121	82
HCLS1	169	547	881	1434
HCN2	124	52	217	123
HCN3	47	117	140	179
HCN4	0	0	6	6
HCST	87	94	173	72
HDAC1	1224	1332	2157	1437
HDAC10	142	161	230	193
HDAC11	25	21	26	93
HDAC2	1118	1872	1637	1068
HDAC3	708	1449	1412	1016
HDAC4	125	233	261	252
HDAC5	2051	959	1750	3510
HDAC6	1895	1788	3678	2017
HDAC7	127	366	667	371
HDAC8	85	118	129	146
HDAC9	0	15	16	38
HDC	1015	412	1457	991
HDDC2	149	315	338	195
HDDC3	154	425	342	381
HDGF	13751	24174	15450	12272
HDGFL2	251	1039	842	682
HDGFL3	118	237	321	247
HDHD2	133	132	208	177
HDHD3	91	116	169	165
HDHD5	22	34	65	20
HDLBP	4271	4259	6021	5331
HDX	0	0	2	1
HEATR1	497	474	576	553
HEATR3	36	97	119	73
HEATR4	0	0	0	2
HEATR5A	86	128	126	102
HEATR5B	277	550	758	752
HEATR6	65	145	141	236
HEBP1	1245	3099	2039	1659
HEBP2	82	136	152	232
HECA	1170	795	2328	2086
HECTD1	2195	1828	2729	2176
HECTD2	30	70	39	29
HECTD3	2016	2209	2488	2521
HECTD4	12830	9879	17934	14839
HECW1	3	3	12	2
HECW2	2	8	9	27
HEG1	5	2	11	13
HELB	62	96	304	202
HELLS	127	413	315	190
HELQ	139	260	276	258
HELZ	772	789	1283	1379
HELZ2	90	232	408	1702
HEMGN	17796	21598	26620	15703
HEMK1	81	135	219	427
HENMT1	20	36	61	52
HEPACAM2	262	155	389	359
HEPH	0	0	4	0
HERC1	4729	2873	5891	4785
HERC2	333	599	832	551
HERC2P1	0	0	0	4
HERC2P10	23	6	67	44
HERC2P2	9437	1640	4908	7938
HERC2P3	204	154	544	544
HERC2P4	0	2	15	4
HERC2P5	2	3	2	0
HERC2P8	0	0	6	1
HERC2P9	671	434	713	914
HERC3	255	132	354	210
HERC4	255	254	318	537
HERC5	57	104	183	1134
HERC6	136	257	355	514
HERPUD1	786	1078	1095	2791
HERPUD2	425	349	398	707
HES1	1	5	2	5
HES2	12	33	83	57
HES3	0	0	9	0
HES4	3	0	0	18
HES5	7	3	24	25
HES6	5739	4022	3399	4300
HESX1	0	1	1	0
HEXA	361	711	1484	2225
HEXB	245	711	935	1116
HEXD	199	147	213	314
HEXIM1	4079	6246	10424	9973
HEXIM2	11	23	88	32
HEY1	0	9	0	0
HEY2	2	8	6	4
HFE	37	84	80	86
HFM1	3	9	3	5
HGD	1	4	6	2
HGF	6	13	16	3
HGFAC	0	14	5	5
HGH1	47	63	82	76
HGS	1851	4130	4283	5555
HGSNAT	145	198	402	204
HHAT	0	2	3	0
HHATL	4	0	5	0
HHEX	39	93	87	71
HHIP	0	10	22	7
HHIPL2	0	10	2	0
HHLA1	45	111	252	130
HHLA2	8	5	26	18
HIBADH	130	187	358	333
HIBCH	13	66	48	52
HIC1	17	16	24	12
HIC2	319	982	1170	785
HID1	0	0	1	5
HIF1A	398	641	726	1078
HIF1AN	1201	1408	1616	1763
HIF1AP1	0	4	0	1
HIF3A	0	2	0	0
HIGD1A	1010	1605	1948	1471
HIGD1AP17	0	0	3	0
HIGD1AP8	0	2	0	0
HIGD2A	343	554	457	715
HIGD2B	0	0	2	5
HIKESHI	275	389	472	366
HIKESHIP2	0	10	2	5
HILPDA	10	21	51	49
HINFP	309	454	475	664
HINT1	1315	3487	2166	3703
HINT2	174	537	329	271
HINT3	114	197	338	435
HIP1	92	95	180	98
HIP1R	39	97	137	193
HIPK1	2968	2385	5520	4961
HIPK2	214	69	236	632
HIPK3	788	587	1066	815
HIPK4	0	0	1	0
HIRA	1506	1934	2393	1952
HIRIP3	196	390	574	339
HIVEP1	66	113	113	298
HIVEP2	18	33	64	62
HIVEP3	5	9	4	2
HJURP	3375	9445	10243	6246
HK1	13573	12933	25926	21970
HK2	43	52	164	114
HK3	50	141	149	128
HKDC1	28	10	44	24
HLA-A	6732	2965	5595	3989
HLA-B	1120	1586	2263	4982
HLA-C	3098	4690	3444	7505
HLA-DMA	129	176	397	204
HLA-DMB	43	80	207	49
HLA-DOA	18	68	109	20
HLA-DOB	0	2	2	0
HLA-DPA1	289	638	1074	318
HLA-DPB1	293	493	820	323
HLA-DQA1	447	1066	1550	1299
HLA-DQA2	9	125	338	0
HLA-DQB1	184	435	646	517
HLA-DQB2	0	5	0	0
HLA-DRA	629	1220	2510	1212
HLA-DRB1	401	1150	1691	915
HLA-DRB3	249	304	630	307
HLA-DRB5	3	4	45	13
HLA-E	361	724	1150	3108
HLA-F	34	59	29	73
HLA-G	0	35	10	5
HLA-H	52	19	3	35
HLA-K	8	4	42	7
HLA-L	0	0	4	0
HLCS	56	43	78	44
HLF	0	0	0	2
HLTF	637	709	1036	526
HLX	51	87	171	190
HM13	381	765	761	1048
HMBOX1	123	105	193	220
HMBS	24308	30911	41021	29291
HMCES	411	560	514	523
HMCN1	2	18	12	20
HMCN2	4	16	18	28
HMG20A	171	381	458	328
HMG20B	635	684	910	725
HMGA1	2650	6768	12166	11710
HMGA1P2	1	0	0	1
HMGA2	31	85	67	43
HMGB1	5238	13291	10780	6968
HMGB1P1	35	10	16	4
HMGB1P14	0	1	1	1
HMGB1P3	11	4	12	13
HMGB1P31	4	3	5	0
HMGB1P39	1	15	8	16
HMGB1P5	271	598	540	296
HMGB1P51	0	0	2	1
HMGB1P6	512	1415	923	669
HMGB1P7	0	0	3	0
HMGB2	24112	51980	37841	22411
HMGB2P1	6	14	22	20
HMGB3	426	1081	664	499
HMGB3P14	0	0	2	0
HMGB3P16	0	0	1	0
HMGB3P22	0	0	4	0
HMGB3P24	3	10	9	8
HMGB3P26	0	0	1	0
HMGB3P27	2	0	6	4
HMGB3P4	0	8	1	2
HMGCL	376	612	832	1086
HMGCR	248	402	738	1178
HMGCS1	541	569	1379	3984
HMGN1	711	1542	1630	1174
HMGN1P1	5	9	51	21
HMGN1P2	0	5	0	0
HMGN1P6	0	0	3	0
HMGN1P8	0	0	5	3
HMGN2	8766	20680	18610	10715
HMGN3	25	46	91	27
HMGN4	139	552	582	827
HMGN5	77	261	193	102
HMGXB3	403	686	952	914
HMGXB4	277	626	639	475
HMMR	1224	1239	2149	1093
HMOX1	4656	9839	24715	35045
HMOX2	61	46	37	45
HMX3	0	0	4	4
HNF1A	0	8	12	8
HNF4A	5	78	37	33
HNMT	2	10	21	3
HNRNPA0	1699	3907	3539	2797
HNRNPA1	5891	15488	14773	13386
HNRNPA1L2	12	18	9	14
HNRNPA1L3	0	15	8	29
HNRNPA1P16	1	26	19	7
HNRNPA1P35	4	7	2	0
HNRNPA1P36	2	0	0	0
HNRNPA1P38	0	0	1	1
HNRNPA1P40	2	10	19	6
HNRNPA1P44	0	0	2	1
HNRNPA1P45	0	2	0	0
HNRNPA1P49	0	0	18	12
HNRNPA1P54	23	70	88	43
HNRNPA1P59	12	10	22	26
HNRNPA1P68	0	0	1	3
HNRNPA1P7	0	0	2	0
HNRNPA1P76	0	0	2	0
HNRNPA2B1	6534	15751	13932	10170
HNRNPA3	2233	5998	5935	4074
HNRNPA3P12	0	2	0	0
HNRNPA3P9	0	6	0	3
HNRNPAB	2244	5403	3908	2588
HNRNPC	3101	6365	5933	6504
HNRNPCP1	4	19	0	9
HNRNPCP7	0	2	0	0
HNRNPD	1797	5021	4631	3232
HNRNPDL	1020	2934	2985	2215
HNRNPF	2012	3626	4268	3521
HNRNPH1	3885	10098	9464	7484
HNRNPH1P1	0	4	1	3
HNRNPH2	802	1315	2054	1786
HNRNPH3	1378	2521	2950	2068
HNRNPK	10165	10344	13067	13259
HNRNPKP3	0	0	4	0
HNRNPKP4	0	0	1	1
HNRNPL	2435	7752	7578	6233
HNRNPLL	233	339	285	668
HNRNPM	2897	7562	5094	4356
HNRNPR	962	1714	2206	1489
HNRNPRP1	0	2	0	0
HNRNPU	3831	8535	8533	7972
HNRNPUL1	4966	6638	8145	6228
HNRNPUL2	1541	2047	2437	1892
HNRNPUL2-BSCL2	739	1079	1325	1398
HOATZ	0	0	5	6
HOGA1	16	42	31	28
HOMER1	0	9	5	14
HOMER2	92	73	52	33
HOMER3	136	56	87	30
HOMEZ	111	173	444	871
HOOK1	7	47	47	25
HOOK2	39	96	249	153
HOOK3	203	376	643	593
HOPX	1	5	6	1
HOXA1	0	0	2	0
HOXA10	20	38	25	7
HOXA3	0	3	0	0
HOXA4	0	0	3	0
HOXA5	0	5	5	2
HOXA7	0	0	7	0
HOXA9	34	13	33	12
HOXB2	346	158	228	476
HOXB3	55	69	56	154
HOXB4	32	43	56	124
HOXB5	10	1	5	3
HOXB7	7	10	5	1
HOXB9	13	4	1	0
HOXD1	0	0	0	2
HOXD8	0	6	0	0
HP	35	262	175	116
HP1BP3	3553	4152	5534	4848
HPCA	0	0	1	0
HPCAL1	227	126	191	118
HPD	106	3424	9835	3743
HPDL	5	7	21	22
HPF1	119	415	379	161
HPGD	26	50	75	56
HPGDS	1	11	10	9
HPN	0	8	0	0
HPRT1	198	858	862	513
HPS1	9572	5848	11944	13033
HPS3	60	106	211	210
HPS4	1252	2543	4080	3477
HPS5	118	312	407	545
HPS6	165	251	363	352
HPSE	4	15	24	65
HPSE2	10	34	89	48
HPX	4	0	4	20
HR	74	33	41	7
HRAS	75	124	91	133
HRG	0	4	2	0
HRH2	20	6	22	26
HRH3	0	0	5	1
HRH4	8	9	16	15
HRK	3	13	26	19
HROB	104	278	257	146
HRURF	0	0	2	0
HS1BP3	540	569	925	617
HS2ST1	74	80	148	210
HS3ST1	5	12	20	28
HS3ST2	0	0	1	5
HS3ST3B1	0	0	18	8
HS3ST5	3	0	0	0
HS3ST6	0	0	2	2
HS6ST1	59	77	141	73
HS6ST2	0	0	5	1
HSBP1	110	510	404	411
HSBP1L1	63	47	106	68
HSCB	20	2	12	17
HSD11B1L	14	23	11	39
HSD11B2	8	1	26	5
HSD17B1	4	3	22	18
HSD17B10	306	1012	852	767
HSD17B11	603	723	800	706
HSD17B12	82	258	205	198
HSD17B13	14	22	36	41
HSD17B14	2	17	42	122
HSD17B1P1	0	0	1	2
HSD17B4	1135	1398	1740	1034
HSD17B6	35	22	17	23
HSD17B7	42	62	73	128
HSD17B8	24	81	83	64
HSD3B7	76	52	83	131
HSDL1	161	72	179	256
HSDL2	152	609	709	492
HSF1	1481	1939	2566	3594
HSF2	155	593	506	331
HSF4	18	29	44	67
HSF5	3	2	5	5
HSFX3	0	0	1	4
HSFX4	0	0	0	23
HSH2D	135	121	235	121
HSP90AA1	12538	100745	76798	69374
HSP90AA2P	0	1	1	0
HSP90AA6P	0	1	0	0
HSP90AB1	7032	38140	25288	33035
HSP90AB2P	0	12	0	12
HSP90AB4P	4	0	0	1
HSP90B1	1802	4171	5324	5114
HSP90B2P	0	2	0	10
HSPA12A	4	4	2	8
HSPA12B	11	29	28	26
HSPA13	1256	607	1123	940
HSPA14	160	358	393	235
HSPA1A	3972	145164	66697	103277
HSPA1B	4984	51100	31842	34516
HSPA1L	31	101	77	92
HSPA2	115	233	153	143
HSPA4	930	2471	2118	2083
HSPA4L	63	433	579	426
HSPA5	8567	16450	14575	30386
HSPA6	330	2148	1108	2425
HSPA7	123	216	406	384
HSPA8	8094	47306	24167	28723
HSPA8P1	0	0	0	2
HSPA8P11	3	0	0	2
HSPA8P15	1	5	0	7
HSPA8P19	0	0	2	0
HSPA8P3	0	0	2	0
HSPA9	5349	4504	4024	6214
HSPB1	683	6454	2234	2445
HSPB1P2	0	2	0	0
HSPB6	5	3	0	1
HSPB8	0	3	2	6
HSPB9	0	0	7	8
HSPBAP1	114	95	173	230
HSPBP1	213	1025	438	504
HSPD1	2166	4637	5318	4658
HSPD1P10	0	9	18	5
HSPD1P11	0	4	9	2
HSPD1P4	3	0	1	7
HSPD1P6	0	0	3	5
HSPE1	249	1970	1557	1004
HSPE1-MOB4	35	11	0	0
HSPE1P11	0	3	0	0
HSPE1P19	2	0	0	0
HSPE1P26	8	3	3	10
HSPE1P4	0	6	0	0
HSPG2	547	297	321	454
HSPH1	1589	6814	5383	5607
HTATIP2	379	446	542	1181
HTATSF1	475	1127	1061	783
HTATSF1P2	32	42	180	113
HTD2	66	61	104	63
HTN1	6	9	13	17
HTR1B	0	0	2	0
HTR1F	5	19	5	15
HTR2A	0	0	1	0
HTR2B	0	14	0	0
HTR3B	11	18	28	31
HTR4	0	0	1	3
HTR5BP	0	0	0	3
HTR6	2	0	0	0
HTR7	6	2	7	11
HTR7P1	64	227	45	116
HTRA1	25	6	12	8
HTRA2	1516	3066	2296	1912
HTRA3	12	0	35	16
HTRA4	24	11	1	8
HTT	568	914	1077	995
HUS1	156	286	291	230
HUS1B	15	40	16	12
HUWE1	2439	3406	6468	5638
HVCN1	25	35	20	20
HYAL1	1	62	34	55
HYAL2	81	80	111	86
HYAL3	82	73	142	84
HYAL4	0	0	1	1
HYCC1	132	396	395	438
HYCC2	264	482	821	859
HYDIN2	0	0	1	1
HYI	68	53	165	64
HYKK	10	11	23	39
HYLS1	251	233	339	236
HYOU1	1917	1191	1784	2285
HYPK	169	311	605	455
IAH1	175	347	289	243
IAPP	9	46	18	19
IARS1	6113	1976	2173	2904
IARS2	68	134	273	302
IBA57	2453	1243	5354	1256
IBTK	121	174	269	203
ICA1	89	210	226	139
ICA1L	29	78	102	72
ICAM1	14	34	104	276
ICAM2	60	141	478	1263
ICAM3	86	153	194	141
ICAM4	283	374	666	602
ICAM5	269	173	737	1520
ICE1	519	801	929	858
ICE2	327	465	636	401
ICMT	208	670	741	408
ICOSLG	44	84	190	119
ID1	558	266	148	152
ID2	4292	1727	5847	2502
ID3	6	11	3	10
ID4	0	6	0	0
IDE	283	500	682	497
IDH1	350	81	97	464
IDH2	2144	6341	6246	3816
IDH3A	78	305	210	279
IDH3B	550	1273	1415	1336
IDH3G	591	1007	967	888
IDI1	400	676	895	2475
IDI2	0	0	0	4
IDNK	1	12	31	7
IDO1	11	69	37	35
IDO2	0	2	23	3
IDS	662	295	520	1436
IDUA	31	56	110	55
IER2	1494	2438	2326	3510
IER3	232	187	381	653
IER3IP1	100	217	293	254
IER5	2132	3262	5016	6278
IER5L	89	64	22	70
IFFO1	142	163	226	150
IFFO2	5	3	16	15
IFI16	12	26	39	30
IFI27	447	489	898	12171
IFI27L1	27	83	99	42
IFI27L2	34	16	116	49
IFI30	937	871	1070	1257
IFI35	68	170	160	732
IFI44	6	35	41	192
IFI44L	0	2	1	247
IFI6	54	113	84	2242
IFIH1	143	271	311	613
IFIT1	79	92	203	1485
IFIT1B	2617	4530	15372	8140
IFIT1P1	0	7	1	4
IFIT2	155	491	1594	4348
IFIT3	588	779	2893	10675
IFIT5	174	244	781	963
IFITM1	4	5	3	73
IFITM10	40	65	531	792
IFITM2	45	71	72	99
IFITM3	5	76	48	508
IFITM3P3	1	0	2	6
IFITM3P6	2	0	1	0
IFITM4P	0	1	10	2
IFNA20P	4	1	0	1
IFNAR1	476	1092	909	1258
IFNAR2	149	428	488	292
IFNAR2-IL10RB	0	0	0	32
IFNGR1	78	212	239	201
IFNGR2	130	127	193	175
IFNLR1	48	184	196	161
IFRD1	284	483	328	618
IFRD2	1422	1072	1415	1060
IFT122	738	1500	2181	1305
IFT122P2	0	0	5	2
IFT140	64	109	122	265
IFT172	138	320	393	251
IFT20	250	345	414	507
IFT22	87	273	267	210
IFT25	96	429	332	259
IFT27	79	173	184	112
IFT43	19	64	67	63
IFT46	25	27	50	48
IFT52	301	235	487	326
IFT57	80	259	222	207
IFT74	109	160	328	234
IFT80	195	345	539	719
IFT81	23	42	41	49
IFT88	91	202	223	177
IFTAP	108	188	195	154
IGBP1	522	932	1069	1054
IGBP1P1	0	0	0	3
IGBP1P4	0	0	2	0
IGDCC3	3	0	0	1
IGDCC4	0	0	0	5
IGF1	3	10	21	2
IGF1R	603	906	1640	715
IGF2	271	579	1387	737
IGF2BP1	3	3	7	6
IGF2BP2	2720	1091	1884	1247
IGF2BP3	2	129	345	330
IGF2R	3162	1894	4293	6084
IGFALS	29	86	99	80
IGFBP2	39	30	38	37
IGFBP3	0	3	6	1
IGFBP4	227	289	485	1980
IGFBP7	36	34	41	23
IGFL1	0	0	0	2
IGFL1P1	0	0	1	2
IGFL4	63	257	282	190
IGFLR1	121	172	205	214
IGFN1	0	5	5	5
IGHA1	0	0	4	0
IGHD	71	38	91	38
IGHEP2	5	14	22	24
IGHG2	0	0	0	2
IGHG3	0	0	0	7
IGHG4	0	0	0	8
IGHM	0	12	59	3
IGHMBP2	289	925	1425	642
IGHV1-3	5	0	0	1
IGHV3-74	0	0	1	0
IGHV4-39	0	0	2	0
IGIP	30	0	6	10
IGKV1OR1-1	0	0	7	5
IGLC1	0	2	3	0
IGLC3	0	0	2	0
IGLCOR22-1	0	2	7	4
IGLL1	22	42	50	12
IGLL5	0	0	6	0
IGLON5	6	16	16	7
IGLV1-51	0	0	2	0
IGLV5-52	1	17	8	12
IGSF1	0	5	5	6
IGSF10	20	3	5	0
IGSF22	0	0	8	18
IGSF3	91	35	45	22
IGSF5	4	7	2	4
IGSF6	25	31	55	55
IGSF8	25	4	19	14
IGSF9	4	0	2	3
IGSF9B	8	0	4	6
IHH	0	0	7	6
IHO1	23	12	27	9
IK	2947	5109	4950	5014
IKBIP	41	92	94	108
IKBKB	294	429	484	434
IKBKE	24	20	41	23
IKBKG	1075	1327	1653	2067
IKZF1	2547	2244	3141	1862
IKZF2	11	5	19	9
IKZF3	39	105	166	116
IKZF4	112	114	191	511
IKZF5	451	633	790	1021
IL10	1	6	17	8
IL10RA	346	291	670	8664
IL10RB	131	302	353	356
IL11	0	1	5	4
IL11RA	59	125	147	150
IL12A	0	0	0	2
IL12RB1	11	32	50	66
IL12RB2	0	0	0	5
IL13	0	14	2	7
IL13RA1	34	49	85	36
IL15	15	43	47	227
IL15RA	387	544	773	597
IL16	226	266	248	802
IL17B	0	0	1	2
IL17C	0	1	1	2
IL17D	2	4	8	1
IL17RA	230	513	398	337
IL17RB	1	10	9	2
IL17RC	77	217	147	133
IL17RD	17	79	105	80
IL17RE	5	23	12	17
IL17REL	1	1	2	13
IL18	40	220	423	225
IL18BP	213	526	494	720
IL18R1	28	31	31	33
IL18RAP	1	31	15	32
IL19	6	18	60	64
IL1A	0	0	3	2
IL1B	7	13	91	50
IL1R1	472	211	308	221
IL1R2	0	5	3	27
IL1RAP	8	41	40	29
IL1RL1	4	9	27	72
IL1RL2	3	0	0	0
IL1RN	46	139	94	495
IL20RB	28	0	1	5
IL21R	6	0	12	6
IL23A	5	4	5	15
IL23R	0	0	5	3
IL27RA	8	22	31	45
IL2RA	0	0	0	2
IL2RG	45	47	151	65
IL31RA	2	1	4	1
IL32	0	10	0	3
IL34	0	0	4	0
IL36A	0	0	2	0
IL36B	0	0	5	4
IL36RN	2	4	13	5
IL37	0	0	2	0
IL3RA	16	23	33	34
IL4	0	1	0	1
IL4I1	2	13	30	62
IL4R	76	85	106	409
IL5	0	2	2	0
IL5RA	0	0	8	3
IL6	0	0	3	1
IL6R	79	177	621	253
IL6ST	3286	3754	10605	9880
IL7	0	0	2	3
IL7R	1	5	0	38
IL9R	6	36	50	36
IL9RP3	0	3	28	6
ILF2	789	1556	2134	1855
ILF3	3955	11400	9143	8257
ILK	1401	610	951	1134
ILKAP	1285	1151	1127	1287
ILRUN	4189	3801	5041	5180
ILVBL	131	253	278	201
IMMP1L	97	130	156	75
IMMP1LP3	2	0	0	0
IMMP2L	26	30	60	28
IMMT	1045	2503	2168	1711
IMP3	298	756	504	346
IMP4	180	591	417	492
IMPA1	42	94	96	87
IMPA2	839	1127	720	497
IMPACT	87	175	217	127
IMPDH1	66	50	115	55
IMPDH1P5	8	0	0	0
IMPDH1P6	0	0	2	1
IMPDH2	510	1231	2004	1748
IMPG2	0	0	13	32
INA	0	1	3	0
INAFM1	395	530	588	727
INAFM2	87	90	165	111
INAVA	6	25	37	10
INCA1	1	1	6	2
INCENP	940	1824	2358	1375
INF2	2168	1777	2002	1343
ING1	335	307	321	429
ING2	122	251	186	186
ING3	188	550	494	487
ING4	174	140	231	306
ING5	510	1059	918	799
INGX	3	23	30	33
INHA	0	0	4	6
INHBA	0	0	3	12
INHBC	2	7	5	13
INHBE	0	0	8	11
INHCAP	0	0	5	0
INIP	307	402	501	346
INKA1	10	22	19	1
INKA2	9	124	108	124
INMT	18	41	45	45
INO80	550	785	919	824
INO80B	532	852	802	1215
INO80B-WBP1	0	0	36	4
INO80C	194	657	402	325
INO80D	271	611	682	633
INO80E	295	569	542	370
INPP1	4	5	21	45
INPP4A	90	108	186	184
INPP4B	1	0	9	6
INPP5A	54	102	215	261
INPP5B	556	1093	854	585
INPP5D	2779	1787	4486	2844
INPP5E	168	271	348	252
INPP5F	51	192	231	114
INPP5J	0	0	0	1
INPP5K	1633	1734	2139	2323
INPPL1	469	718	641	856
INSIG1	1021	2121	4887	30894
INSIG2	54	44	128	115
INSL3	0	11	0	0
INSL4	0	10	0	0
INSL6	15	7	8	7
INSR	288	283	314	122
INSYN1	0	2	0	0
INSYN2A	1	0	45	1
INTS1	1500	3106	2812	2635
INTS10	131	372	450	472
INTS11	1554	1815	1500	1576
INTS12	181	458	399	387
INTS13	136	267	297	269
INTS14	184	399	398	364
INTS15	219	434	353	261
INTS2	77	188	319	268
INTS3	635	721	1229	1114
INTS4	315	814	775	724
INTS4P1	0	3	1	4
INTS4P2	0	0	1	0
INTS5	308	665	536	653
INTS6	618	948	913	955
INTS6L	292	569	505	370
INTS7	191	389	411	290
INTS8	374	584	793	598
INTS9	99	242	213	301
INTU	19	138	150	168
INVS	17	89	117	188
IP6K1	2830	2457	3717	4938
IP6K2	1063	1719	1589	2266
IPCEF1	3	12	16	16
IPMK	15	55	54	57
IPO11	227	414	399	327
IPO13	461	784	1129	758
IPO4	70	229	223	268
IPO5	817	1757	2083	1475
IPO5P1	11	15	18	5
IPO7	508	1015	1214	935
IPO8	133	358	288	197
IPO9	595	1307	1402	765
IPP	90	207	190	111
IPPK	67	227	300	240
IQANK1	11	6	4	13
IQCA1L	0	0	0	1
IQCB1	126	336	307	199
IQCC	36	225	232	130
IQCD	0	8	22	4
IQCE	201	396	369	341
IQCG	10	19	53	46
IQCH	4	24	4	31
IQCJ	0	0	1	1
IQCJ-SCHIP1	0	0	11	0
IQCK	6	2	10	11
IQCN	194	93	383	954
IQGAP1	66	132	288	435
IQGAP2	427	1070	2711	1864
IQGAP3	494	681	943	394
IQSEC1	3969	3116	4496	3153
IQSEC2	11	19	8	2
IQSEC3	56	104	168	75
IQUB	6	3	5	14
IRAG1	1	3	13	11
IRAG2	30	80	88	177
IRAK1	596	983	1443	1130
IRAK1BP1	19	59	77	36
IRAK2	426	92	259	442
IRAK3	80	139	147	114
IRAK4	219	476	423	352
IREB2	966	1354	2312	1844
IRF1	1276	1322	2378	4675
IRF2	755	659	845	1054
IRF2BP1	523	344	378	429
IRF2BP2	7797	5832	16413	13545
IRF2BPL	189	85	114	139
IRF3	856	1082	1985	2055
IRF4	10	12	44	79
IRF5	82	50	49	38
IRF6	18	212	65	351
IRF7	207	200	175	1237
IRF8	15	39	80	12
IRF9	1434	1286	1833	3284
IRGC	0	8	2	4
IRGM	1	0	0	11
IRGQ	352	436	743	836
IRS1	25	37	84	231
IRS2	2490	2887	7465	8681
IRS3P	14	39	38	35
IRX3	0	0	28	1
ISCA1	3448	1875	3406	2591
ISCA2	334	428	452	450
ISCA2P1	0	0	1	0
ISCU	5612	3152	5031	8388
ISG15	117	237	176	2810
ISG20	1102	1519	1984	2451
ISG20L2	523	957	1110	892
ISL2	0	1	0	5
ISLR2	2	0	1	0
ISM1	0	0	1	7
ISM2	0	0	2	3
ISOC1	128	209	264	211
ISOC2	227	513	480	527
IST1	1905	2836	3036	3592
ISY1	443	1340	1218	969
ISY1-RAB43	151	94	170	368
ISYNA1	92	110	230	184
ITCH	500	737	951	875
ITFG1	264	357	631	617
ITFG2	108	230	229	204
ITGA1	15	68	61	74
ITGA10	11	2	19	27
ITGA11	5	3	8	1
ITGA2	0	0	8	0
ITGA2B	157	160	601	1240
ITGA3	5	6	18	26
ITGA4	1516	2267	2905	1522
ITGA5	97	131	86	84
ITGA6	11	6	40	10
ITGA7	99	263	291	382
ITGA8	0	0	3	1
ITGA9	0	3	10	176
ITGAD	0	4	0	1
ITGAE	22	67	66	47
ITGAL	107	143	186	102
ITGAM	89	273	192	317
ITGAV	14	28	82	256
ITGAX	90	139	100	157
ITGB1	3681	2548	3776	3515
ITGB1BP1	117	160	263	208
ITGB1BP2	5	21	20	13
ITGB1P1	45	0	47	49
ITGB2	348	520	672	537
ITGB3	66	109	711	181
ITGB3BP	102	459	443	216
ITGB4	5	14	22	105
ITGB5	71	51	321	219
ITGB7	9	6	45	65
ITGB8	28	58	164	87
ITGBL1	0	0	15	1
ITIH1	0	2	0	4
ITIH2	0	0	0	4
ITIH3	0	0	3	7
ITIH4	19	22	7	15
ITIH5	14	45	71	43
ITK	0	2	2	1
ITLN1	1422	3281	3085	2593
ITLN2	17	49	21	44
ITM2A	45	70	79	75
ITM2B	3935	2766	4870	4260
ITM2BP1	0	0	4	1
ITM2C	19	11	66	16
ITPA	197	382	371	435
ITPK1	302	588	554	393
ITPK1P1	0	5	4	4
ITPKB	192	199	284	181
ITPKC	602	688	1106	1282
ITPR1	62	70	129	119
ITPR2	127	140	158	435
ITPR3	8	9	4	17
ITPRID2	190	368	444	366
ITPRIP	1351	1277	2157	3703
ITPRIPL1	0	15	13	12
ITPRIPL2	26	26	44	40
ITSN1	1566	1108	1939	1134
ITSN2	515	597	679	1200
IVD	135	343	519	357
IVNS1ABP	942	1402	1873	1974
IWS1	548	853	954	758
IYD	6	15	10	4
IZUMO1	15	6	20	14
IZUMO2	5	16	5	4
IZUMO4	19	16	12	28
JADE1	745	1302	1378	845
JADE2	140	101	402	593
JADE3	9	28	21	25
JAG1	19	90	74	50
JAG2	35	27	25	11
JAGN1	148	453	371	391
JAK1	1378	953	1435	2530
JAK2	1555	894	2235	2759
JAK3	49	58	100	62
JAKMIP1	8	2	3	0
JAKMIP2	8	7	5	5
JAKMIP3	8	14	32	57
JAM2	4	0	5	3
JAM3	0	1	13	5
JAML	63	141	180	65
JARID2	1313	2532	4835	5315
JAZF1	5835	3133	4736	2614
JCAD	2	0	0	3
JCHAIN	0	0	2	2
JDP2	38	74	49	50
JHY	0	12	4	0
JKAMP	300	538	711	846
JMJD1C	2679	4415	11856	8622
JMJD4	74	91	153	154
JMJD6	472	899	707	1041
JMJD7	0	19	26	25
JMJD7-PLA2G4B	41	136	160	150
JMJD8	534	820	638	519
JMY	1086	1046	3342	2954
JOSD1	1391	1776	2808	2265
JOSD2	285	423	243	405
JPH1	2	0	2	4
JPH2	9	3	11	23
JPH3	7	14	5	7
JPH4	0	0	2	1
JPT1	1273	2353	1976	1434
JPT2	495	1167	1063	836
JRK	536	723	559	492
JRKL	86	111	117	96
JSRP1	18	15	28	10
JTB	1216	1786	1174	1467
JTBP1	0	2	0	0
JUN	357	2077	2224	2995
JUNB	5573	8377	12667	16855
JUND	12700	39156	31085	34284
JUP	84	80	188	127
KALRN	0	0	9	50
KANK1	24	40	35	26
KANK2	3764	1165	2242	1023
KANK3	5	5	5	0
KANK4	0	10	2	5
KANSL1	713	693	798	1239
KANSL1L	229	173	530	578
KANSL2	175	443	401	667
KANSL3	988	947	1104	1056
KANTR	22	124	103	54
KARS1	1304	2678	2297	2061
KASH5	0	0	1	0
KAT14	51	129	94	95
KAT2A	49	111	250	228
KAT2B	4386	3485	5225	3016
KAT5	853	1335	1411	1553
KAT6A	1067	1039	1547	1543
KAT6B	423	299	589	609
KAT7	1150	2074	2263	1826
KAT8	528	798	787	733
KATNA1	317	566	581	606
KATNAL1	249	430	1041	331
KATNAL2	2	9	10	4
KATNB1	343	528	637	670
KATNBL1	188	398	558	399
KATNBL1P3	0	1	0	1
KATNIP	206	515	759	963
KAZALD1	12	80	89	37
KAZN	2	0	2	2
KBTBD11	57	15	62	15
KBTBD11-OT1	5	3	25	35
KBTBD12	41	101	128	64
KBTBD13	0	0	0	2
KBTBD2	1425	1457	1937	2399
KBTBD3	28	41	82	66
KBTBD4	122	272	435	417
KBTBD6	23	101	158	63
KBTBD7	58	116	145	53
KBTBD8	109	980	625	852
KCMF1	1227	1708	1452	1655
KCNA3	4	0	1	19
KCNA7	4	34	46	9
KCNAB1	0	2	3	5
KCNAB2	367	526	822	460
KCNAB3	33	51	71	35
KCNB1	17	80	58	52
KCNC1	2	0	6	0
KCNC3	8	7	7	3
KCNC4	8	7	12	5
KCND1	36	134	201	172
KCND3	21	56	70	68
KCNE1	0	3	7	7
KCNE3	49	52	66	33
KCNE4	16	45	65	45
KCNE5	0	0	0	6
KCNG1	3	7	15	6
KCNG2	12	0	21	15
KCNG4	0	3	2	0
KCNH1	0	0	0	2
KCNH2	4285	4524	5606	3617
KCNH3	0	1	14	14
KCNH4	0	0	0	1
KCNIP2	4	15	18	21
KCNIP3	0	3	0	0
KCNJ10	0	0	2	4
KCNJ11	0	4	22	7
KCNJ12	0	3	11	11
KCNJ13	4	17	6	3
KCNJ14	32	109	42	89
KCNJ15	21	76	86	77
KCNJ2	0	0	6	1
KCNJ3	0	0	2	0
KCNJ4	0	0	0	11
KCNJ5	2	12	7	8
KCNJ6	0	9	3	0
KCNK1	63	1516	2233	2453
KCNK10	0	2	0	0
KCNK12	0	0	2	5
KCNK13	0	4	9	0
KCNK15	0	0	2	0
KCNK17	1	0	6	3
KCNK3	0	0	0	2
KCNK4	2	0	3	10
KCNK5	24	226	182	292
KCNK6	122	126	192	194
KCNK7	13	30	43	25
KCNMA1	6	18	34	3
KCNMB1	10	19	41	29
KCNMB3	11	33	28	16
KCNMB4	0	2	10	3
KCNN1	11	5	41	37
KCNN2	6	12	34	211
KCNN3	0	0	28	35
KCNN4	1155	1311	1326	1062
KCNQ1	8	12	28	10
KCNQ3	0	0	4	0
KCNQ4	22	64	70	79
KCNQ5	8	2	1	1
KCNRG	6	18	5	17
KCNS1	0	6	5	12
KCNT1	9	15	31	55
KCNT2	0	0	1	24
KCNV1	0	8	5	0
KCP	10	19	23	15
KCTD1	5	0	0	10
KCTD10	104	192	233	308
KCTD11	27	15	21	90
KCTD12	43	45	105	75
KCTD13	132	110	221	288
KCTD14	0	4	0	0
KCTD15	54	15	115	35
KCTD16	0	4	3	0
KCTD17	0	25	13	8
KCTD18	83	105	148	146
KCTD19	0	26	20	8
KCTD2	535	986	755	869
KCTD20	2931	2300	3889	4113
KCTD21	17	2	22	20
KCTD3	92	164	176	141
KCTD4	0	4	0	0
KCTD5	445	898	899	1196
KCTD6	64	137	108	113
KCTD7	233	203	238	303
KCTD9	495	608	836	599
KCTD9P1	2	16	16	19
KCTD9P4	0	0	3	0
KDELR1	590	1212	992	1180
KDELR2	631	696	846	884
KDELR3	2	22	3	15
KDF1	0	2	3	0
KDM1A	437	791	1073	778
KDM1B	54	95	133	101
KDM2A	1790	2086	2784	2778
KDM2B	96	264	374	266
KDM3A	951	1940	2080	2900
KDM3AP1	0	0	5	2
KDM3B	1513	1622	2508	2649
KDM4A	707	965	1095	976
KDM4B	1391	1531	3698	2835
KDM4C	1635	2118	2878	2367
KDM4D	12	13	17	12
KDM4E	0	0	0	4
KDM4F	0	0	0	8
KDM5A	1081	1570	2008	2157
KDM5B	1651	634	2147	2611
KDM5C	1968	2296	3545	3710
KDM5D	4037	3204	7039	7802
KDM6A	1077	1563	2535	2644
KDM6B	1842	1827	2857	7160
KDM7A	2923	1506	2350	1901
KDM8	31	57	62	43
KDR	0	0	0	4
KDSR	37	91	163	139
KEAP1	1399	1498	2038	2002
KEL	3775	5194	5081	4588
KHDC1	2	0	7	0
KHDC1L	0	0	0	5
KHDC4	345	368	722	746
KHDRBS1	1043	2401	2673	1955
KHDRBS3	0	0	2	0
KHK	3	3	1	4
KHNYN	5740	2682	9008	7749
KHSRP	2182	5946	4819	3622
KIAA0040	22	4	163	262
KIAA0232	5176	3101	8968	5137
KIAA0319L	599	599	834	1311
KIAA0408	0	4	8	6
KIAA0513	658	691	1695	1480
KIAA0586	464	438	796	660
KIAA0753	193	384	456	484
KIAA0825	3	24	25	29
KIAA0930	2753	1638	2245	3216
KIAA1143	378	962	1025	774
KIAA1191	721	804	1001	1088
KIAA1210	0	0	0	1
KIAA1217	1	17	7	7
KIAA1328	173	427	554	514
KIAA1522	287	346	511	264
KIAA1549	0	5	10	0
KIAA1549L	0	0	11	4
KIAA1586	714	1463	1895	1520
KIAA1614	33	53	86	90
KIAA1671	13	68	203	91
KIAA1755	2	0	0	0
KIAA1958	19	38	40	26
KIAA2012	12	39	48	33
KIAA2013	707	612	730	823
KIAA2026	708	651	1279	935
KICS2	5	46	65	50
KIDINS220	2227	2574	4085	3709
KIF11	1923	3372	4129	2264
KIF13A	97	157	197	259
KIF13B	298	243	377	299
KIF14	415	729	1098	544
KIF15	858	1329	1407	719
KIF16B	24	137	129	107
KIF17	0	0	5	1
KIF18A	536	823	842	525
KIF18B	1061	2601	2303	1048
KIF19	9	1	3	5
KIF19BP	2	0	0	0
KIF1A	8	9	18	9
KIF1B	34	85	81	103
KIF1C	169	712	513	503
KIF20A	629	992	1533	634
KIF20B	548	980	1066	737
KIF21A	66	8	12	8
KIF21B	205	83	117	143
KIF22	2896	7436	5956	3899
KIF23	1391	2077	3210	1573
KIF24	221	811	762	434
KIF26A	2127	10410	9432	7707
KIF26B	5	0	3	10
KIF27	7	57	26	39
KIF2A	205	224	467	331
KIF2C	1735	2454	3430	1957
KIF3A	20	51	53	87
KIF3B	183	297	394	581
KIF3C	2	6	11	27
KIF4A	1028	1302	1972	1063
KIF4B	0	8	1	0
KIF5A	256	116	203	548
KIF5B	960	1262	1787	1688
KIF5C	4	0	0	5
KIF6	0	1	3	3
KIF7	2	13	8	12
KIF9	39	253	163	207
KIFAP3	143	212	268	225
KIFBP	107	137	148	138
KIFC1	2170	3961	4573	2229
KIFC2	178	126	304	411
KIFC3	13	42	17	57
KIN	190	363	304	289
KIR2DL1	0	9	0	0
KIR2DL2	0	0	3	0
KIR2DP1	0	5	0	0
KIR3DX1	8	20	20	4
KIRREL1	0	0	1	0
KIRREL2	0	0	0	8
KIRREL3	5	0	0	0
KISS1R	0	4	0	10
KIT	44	76	173	127
KITLG	0	0	0	44
KIZ	216	261	493	524
KLB	6	14	7	5
KLC1	1102	1713	2596	1857
KLC2	231	225	165	182
KLC3	950	199	1159	275
KLC4	306	235	476	671
KLF1	16245	13618	17453	12111
KLF10	559	874	1478	1515
KLF11	144	189	394	473
KLF12	2	1	3	2
KLF13	10855	10956	16895	9057
KLF15	44	4	49	268
KLF16	307	631	500	656
KLF17	0	3	0	4
KLF17P1	1	0	0	1
KLF2	17	90	87	305
KLF2P4	0	2	2	1
KLF3	9050	6532	14711	9485
KLF4	17	36	70	68
KLF4P1	2	15	2	4
KLF5	35	25	174	227
KLF6	2223	2686	6589	12729
KLF7	51	13	94	78
KLF8	5	0	8	9
KLF9	543	813	1494	1353
KLHDC1	0	0	6	2
KLHDC10	448	515	699	730
KLHDC2	1502	1177	2557	2377
KLHDC3	781	989	1095	1306
KLHDC4	268	666	419	396
KLHDC7B	9	9	2	57
KLHDC8A	2765	2800	3242	3808
KLHDC8B	1407	854	2377	2294
KLHDC9	0	0	0	10
KLHL10	0	0	4	0
KLHL11	96	363	317	244
KLHL12	632	951	1627	1289
KLHL13	0	2	2	1
KLHL15	144	363	654	463
KLHL17	53	222	92	95
KLHL18	318	1513	1365	1491
KLHL2	30	115	74	68
KLHL20	185	215	241	337
KLHL21	4828	2679	9468	14270
KLHL22	64	160	173	97
KLHL23	0	13	10	18
KLHL24	826	667	1767	2240
KLHL25	3	3	12	4
KLHL26	27	122	195	97
KLHL28	96	238	353	357
KLHL29	0	13	3	2
KLHL3	14	24	57	47
KLHL30	0	5	9	14
KLHL32	0	4	3	5
KLHL33	3	14	25	32
KLHL35	19	21	47	30
KLHL36	125	198	287	262
KLHL38	0	0	0	7
KLHL41	0	0	2	0
KLHL42	100	145	196	88
KLHL5	11	8	47	15
KLHL6	34	68	145	131
KLHL7	325	773	705	500
KLHL8	70	121	136	67
KLHL9	391	528	835	552
KLK1	0	0	0	5
KLK10	3	24	10	18
KLK14	0	0	7	2
KLK2	0	1	1	0
KLK4	0	1	0	5
KLK7	0	0	0	2
KLLN	20	7	118	35
KLRA1P	9	22	2	14
KLRB1	0	0	0	3
KLRC4	0	7	0	0
KLRC4-KLRK1	0	0	5	0
KLRD1	21	58	137	90
KLRF1	0	4	0	0
KLRG1	0	0	12	3
KLRG2	0	0	0	2
KLRK1	0	9	11	5
KMO	9	19	4	5
KMT2A	1622	771	1181	961
KMT2B	1848	2619	2995	2914
KMT2C	1521	2108	2506	2334
KMT2D	2749	3477	4746	4651
KMT2E	1926	1865	2730	2782
KMT5A	2130	2362	2604	1854
KMT5AP1	9	3	11	10
KMT5AP3	0	0	0	2
KMT5B	1129	597	966	846
KMT5C	552	1031	1312	663
KNCN	1	4	0	0
KNDC1	1	0	1	0
KNG1	2	0	5	10
KNL1	945	1796	2458	1341
KNOP1	57	232	248	138
KNOP1P2	1	4	1	0
KNSTRN	570	529	767	489
KNTC1	492	1224	1484	1497
KPNA1	1675	1629	2861	3588
KPNA2	2211	5418	5181	3222
KPNA2P3	63	53	83	75
KPNA3	472	965	1115	939
KPNA4	1076	1338	1615	1788
KPNA4P1	0	0	0	2
KPNA5	115	213	379	319
KPNA6	1748	2048	3751	3262
KPNB1	1578	3654	3588	3340
KPNB1P1	0	1	1	1
KPRP	2	0	0	0
KPTN	110	236	303	599
KRAS	506	635	905	593
KRBA1	3	7	18	10
KRBA2	47	126	234	179
KRBOX1	0	0	4	0
KRBOX4	50	145	81	168
KRBOX5	78	103	87	127
KRCC1	175	113	93	154
KREMEN1	225	661	783	415
KREMEN2	9	13	25	8
KRI1	524	788	1255	691
KRIT1	421	628	721	515
KRR1	359	1072	1018	720
KRR1P1	1	0	9	9
KRT1	198	174	360	164
KRT10	178	572	457	333
KRT13	6	174	134	80
KRT15	8	19	14	45
KRT17	0	0	0	3
KRT17P2	0	0	3	0
KRT17P6	0	3	0	1
KRT18	33	2	36	38
KRT18P1	0	0	2	0
KRT18P31	0	24	12	10
KRT18P34	0	3	2	5
KRT18P37	0	0	4	1
KRT18P4	0	0	1	1
KRT18P43	0	0	8	0
KRT18P5	0	15	1	6
KRT18P52	0	1	9	1
KRT18P55	0	0	0	2
KRT18P57	2	0	4	2
KRT18P59	0	0	1	1
KRT18P61	0	0	1	3
KRT18P63	0	3	1	0
KRT18P7	1	0	14	10
KRT19	0	15	8	16
KRT19P4	0	0	0	2
KRT2	6	3	9	10
KRT222	0	0	2	0
KRT3	0	0	0	5
KRT34	0	2	0	0
KRT36	2	0	0	2
KRT72	0	0	0	7
KRT73	0	0	3	1
KRT78	0	0	6	1
KRT79	3	0	1	0
KRT8	13	0	15	16
KRT80	1	2	0	0
KRT8P11	0	0	10	3
KRT8P12	3	5	32	25
KRT8P2	0	0	9	4
KRT8P29	0	3	0	0
KRT8P3	0	0	5	2
KRT8P33	5	8	8	11
KRT8P36	0	2	0	0
KRT8P39	0	9	10	9
KRT8P42	0	0	5	0
KRT8P46	2	0	2	4
KRT8P50	0	14	8	8
KRTAP10-1	2	0	0	0
KRTAP10-10	0	0	0	7
KRTAP10-5	0	0	0	5
KRTAP10-6	0	0	1	5
KRTAP4-1	0	0	0	4
KRTAP4-2	0	0	0	3
KRTAP5-10	0	2	1	1
KRTAP5-9	0	0	1	0
KRTCAP2	397	952	645	479
KRTCAP3	17	60	112	87
KSR1	793	1046	2459	1577
KTI12	66	352	353	254
KTN1	1024	806	1409	2019
KXD1	855	1387	1841	1903
KY	21	3	1	1
KYAT1	79	231	430	127
KYAT3	56	210	237	215
KYNU	33	89	147	109
KYNUP2	0	0	0	4
L1CAM	11	0	11	26
L1TD1	22	60	71	62
L2HGDH	101	186	155	163
L3HYPDH	22	16	48	59
L3MBTL1	35	35	80	104
L3MBTL2	290	997	721	604
L3MBTL3	43	19	20	27
L3MBTL4	3	1	8	0
LACC1	28	15	56	45
LACTB	64	120	172	582
LACTB2	26	43	83	119
LAD1	0	0	0	7
LAG3	25	18	28	18
LAGE3	350	1243	746	994
LAGE3P1	0	5	13	6
LAIR1	276	417	496	326
LALBA	1	3	2	1
LAMA1	47	103	138	75
LAMA2	3	22	39	33
LAMA4	0	0	2	3
LAMA5	97	204	234	233
LAMB1	14	52	65	182
LAMB2	24	12	42	42
LAMB2P1	1	3	15	3
LAMB3	49	238	289	199
LAMB4	85	225	198	166
LAMC1	25	23	40	179
LAMC2	3	0	0	4
LAMC3	0	6	11	3
LAMP1	3120	3731	6534	9497
LAMP2	1461	1634	3342	2900
LAMP3	45	8	6	16
LAMP5	0	4	2	0
LAMTOR1	1142	1017	2461	3235
LAMTOR2	56	183	196	274
LAMTOR3	743	1086	1470	1354
LAMTOR3P2	1	2	1	3
LAMTOR4	423	936	567	723
LAMTOR5	1105	1689	2070	2240
LANCL1	272	508	943	615
LANCL2	103	462	323	237
LANCL3	307	503	636	934
LAP3	116	347	391	657
LAP3P2	6	0	0	7
LAPTM4A	804	1594	2485	2222
LAPTM4B	5	20	52	60
LAPTM5	990	1615	3406	3451
LARGE1	2	11	19	35
LARGE2	0	2	0	0
LARP1	7129	4853	9967	7894
LARP1B	239	371	545	327
LARP1P1	0	0	2	1
LARP4	525	1162	1309	1648
LARP4B	746	952	982	1048
LARP6	0	11	19	9
LARP7	463	904	927	868
LARS1	813	969	985	839
LARS2	85	220	267	208
LAS1L	208	775	751	631
LASP1	1674	2947	6736	6205
LASP1NB	49	88	141	76
LAT	177	174	422	338
LAT2	140	123	178	114
LATS1	256	349	482	408
LATS2	204	282	299	538
LAX1	4	2	1	2
LAYN	0	0	2	0
LBH	7081	6259	11795	13966
LBHD1	26	132	97	199
LBR	3697	5135	5873	3526
LBX2	0	0	7	13
LCA5	26	42	94	70
LCA5L	9	15	16	19
LCAT	23	137	130	95
LCE1B	0	4	2	6
LCE1C	0	0	0	2
LCE1E	0	2	2	7
LCK	5	0	2	0
LCLAT1	143	617	347	592
LCMT1	102	178	181	230
LCMT2	157	339	353	234
LCN15	0	0	2	1
LCN2	5	108	37	21
LCNL1	2	0	0	12
LCOR	775	1290	1853	1286
LCORL	70	187	165	166
LCP1	403	752	1020	1037
LCP2	67	77	264	1471
LCT	0	0	8	13
LCTL	3	3	10	5
LDAF1	8	0	0	0
LDAH	121	145	133	142
LDB1	2061	5710	5756	6153
LDB2	0	4	0	0
LDB3	19	24	72	46
LDC1P	0	12	54	39
LDHA	1809	2746	11633	8014
LDHAL6A	3	3	23	2
LDHAL6CP	0	9	9	3
LDHAL6FP	0	0	1	1
LDHAP2	0	14	1	4
LDHAP4	0	0	0	2
LDHB	406	853	1325	1091
LDHBP1	4	17	20	14
LDHC	11	0	3	5
LDHD	21	95	194	210
LDLR	540	1186	2306	11538
LDLRAD2	0	0	7	1
LDLRAD3	3	18	25	30
LDLRAD4	35	76	122	46
LDLRAP1	78	216	210	122
LDOC1	0	0	2	1248
LEAP2	3	10	5	13
LEF1	0	0	3	2
LEFTY1	5	0	1	0
LEFTY2	0	0	11	7
LEFTY3P	0	0	2	0
LEKR1	0	0	0	11
LEMD2	426	608	651	597
LEMD3	286	1073	902	748
LENEP	0	6	2	3
LENG1	160	321	247	279
LENG8	3211	3538	6806	6609
LENG9	5	6	9	19
LEO1	109	237	195	191
LEP	3	11	9	41
LEPR	279	638	824	1307
LEPROT	1535	2366	2788	3414
LEPROTL1	61	386	204	372
LETM1	232	1140	732	710
LETM2	15	44	53	49
LETMD1	201	423	412	306
LEUTX	0	0	0	9
LFNG	9	2	49	28
LGALS1	163	184	305	206
LGALS12	3	9	11	4
LGALS2	0	0	1	0
LGALS3	9427	10390	9383	5872
LGALS3BP	7	32	93	48
LGALS4	9	8	13	26
LGALS8	1521	1539	2234	3075
LGALS9	776	1068	1313	657
LGALS9B	3	0	0	0
LGALS9C	0	0	2	3
LGALSL	15	18	37	15
LGI1	1	26	8	1
LGI3	2	0	4	14
LGI4	5	0	1	6
LGMN	8	29	77	135
LGR4	210	252	321	679
LGR5	0	0	3	4
LGR6	0	0	4	1
LHB	0	0	3	2
LHFPL2	239	175	470	336
LHFPL3	0	0	3	2
LHFPL4	2	0	0	1
LHFPL5	8	97	42	65
LHFPL6	0	0	22	11
LHPP	243	147	310	171
LHX3	5	53	42	23
LHX4	8	5	13	4
LHX6	16	7	0	0
LIAS	67	202	191	147
LIF	17	99	90	1635
LIG1	1064	2822	3612	1818
LIG3	170	406	375	406
LIG4	75	153	261	243
LILRA1	6	0	0	0
LILRA2	20	37	60	32
LILRA3	0	3	4	4
LILRA4	8	8	10	26
LILRA5	3	20	39	23
LILRA6	26	35	59	15
LILRB1	11	8	16	4
LILRB2	29	159	149	90
LILRB3	2	69	66	59
LILRB4	1	15	19	22
LILRB5	22	14	23	30
LILRP1	0	4	3	0
LIM2	0	0	7	0
LIMA1	39	72	140	121
LIMCH1	0	0	3	0
LIMD1	59	306	354	197
LIMD2	158	199	309	215
LIME1	148	180	192	147
LIMK1	35	49	76	73
LIMK2	217	476	544	864
LIMS1	721	773	1185	2304
LIMS3	0	6	0	9
LIMS4	4	3	7	10
LIN28B	0	0	0	3
LIN37	245	387	200	415
LIN52	278	514	496	783
LIN54	457	910	1045	824
LIN7A	18	19	33	11
LIN7B	29	45	18	25
LIN7C	226	666	643	529
LIN9	258	327	321	195
LINC00265-2P	5	29	15	28
LINC00674	0	0	1	4
LINC00680	0	6	7	2
LINC01399	0	2	8	3
LINC01556	0	6	11	6
LINC01667	4	17	1	3
LINC01881	3	10	3	37
LINC02203	0	0	2	0
LINC02210	23	34	25	16
LINC03006	1	0	2	0
LINGO2	1	7	5	11
LINGO3	46	56	99	57
LINS1	276	730	814	838
LIPA	61	99	323	302
LIPC	0	5	0	4
LIPE	50	72	46	40
LIPG	45	63	149	143
LIPH	4	45	41	17
LIPN	0	3	8	2
LIPT1	138	178	286	146
LIPT2	10	6	2	1
LITAF	121	75	156	114
LITAFD	1	0	0	1
LIX1L	160	184	206	285
LKAAEAR1	0	4	0	0
LLCFC1	38	61	76	68
LLGL2	12	9	28	14
LLPH	268	649	744	673
LMAN1	210	457	825	836
LMAN1L	0	0	4	0
LMAN2	926	1508	1865	1783
LMAN2L	131	183	244	221
LMBR1	85	127	151	143
LMBR1L	86	128	133	248
LMBRD1	288	346	430	460
LMBRD2	100	102	186	131
LMCD1	0	0	6	5
LMF1	57	130	87	119
LMF2	723	1842	1715	1393
LMLN	56	169	297	233
LMNA	6723	13547	18640	14643
LMNB1	606	1472	1849	970
LMNB2	1055	1721	1917	987
LMNTD2	57	35	50	57
LMO1	0	0	8	0
LMO2	1155	1721	1824	1150
LMO4	294	105	185	135
LMO7	24	31	62	55
LMOD1	25	7	20	15
LMOD2	0	3	0	0
LMOD3	5	21	29	8
LMTK2	482	970	1439	923
LMTK3	2	16	0	7
LMX1B	21	17	12	9
LNP1	0	11	18	19
LNPEP	145	277	302	298
LNPK	416	924	1072	876
LNX1	0	0	6	2
LNX2	709	434	631	1002
LONP1	4216	1859	2101	2825
LONP2	638	659	784	519
LONRF1	39	33	62	40
LONRF2	43	290	393	414
LONRF3	7	5	11	14
LORICRIN	0	5	3	0
LOX	0	3	0	5
LOXHD1	0	0	3	1
LOXL1	0	0	3	4
LOXL2	1	3	14	16
LOXL3	14	22	48	24
LOXL4	5	14	25	60
LPAR1	0	5	1	5
LPAR2	9	61	46	31
LPAR4	0	0	5	3
LPAR5	18	57	48	57
LPAR6	50	84	113	37
LPCAT1	13	30	25	16
LPCAT2	61	79	125	77
LPCAT3	714	1058	1453	1042
LPCAT4	23	27	17	30
LPGAT1	121	170	185	180
LPIN1	110	73	95	519
LPIN2	16525	7792	37022	26149
LPIN3	7	5	21	4
LPL	4	12	1	7
LPO	9	16	13	7
LPP	25	84	137	74
LPXN	96	70	118	144
LRATD2	0	0	5	3
LRBA	626	1124	1913	1416
LRCH1	49	89	93	155
LRCH3	279	484	477	443
LRCH4	1091	1625	1848	1530
LRFN1	23	10	25	10
LRFN3	0	3	2	9
LRFN4	97	305	371	139
LRG1	15	10	33	27
LRGUK	1	11	0	1
LRIF1	717	433	578	998
LRIG1	10	0	19	6
LRIG2	109	197	143	139
LRIG3	0	3	0	0
LRIT3	3	3	10	9
LRMDA	7	3	21	7
LRP1	577	1275	4380	1221
LRP10	6551	5461	10314	9133
LRP11	164	100	304	181
LRP12	14	16	55	71
LRP2BP	11	17	28	28
LRP3	60	71	137	76
LRP4	0	0	9	28
LRP5	508	415	612	514
LRP5L	23	46	24	23
LRP6	20	52	67	75
LRP8	31	129	135	151
LRPAP1	710	1209	1076	1046
LRPPRC	683	1918	1909	1839
LRR1	306	764	667	372
LRRC1	4	0	0	0
LRRC10B	0	0	0	1
LRRC14	315	574	674	491
LRRC14B	0	4	2	0
LRRC17	0	5	3	2
LRRC19	0	25	10	7
LRRC2	241	233	473	548
LRRC20	30	130	108	57
LRRC23	31	48	30	51
LRRC24	8	24	19	11
LRRC25	72	101	80	48
LRRC26	13	0	13	6
LRRC27	10	50	54	56
LRRC28	129	120	177	154
LRRC3	0	11	18	5
LRRC31	0	0	1	3
LRRC32	0	6	34	26
LRRC34	30	73	69	44
LRRC36	0	0	1	1
LRRC37A	33	1	12	1
LRRC37A11P	0	0	0	2
LRRC37A13P	5	4	1	1
LRRC37A15P	7	0	0	0
LRRC37A16P	20	11	17	33
LRRC37A17P	5	2	3	10
LRRC37A2	171	399	354	312
LRRC37A3	95	64	132	226
LRRC37A4P	0	8	36	14
LRRC37A6P	6	6	19	11
LRRC37A7P	22	18	20	4
LRRC37A9P	1	2	6	3
LRRC37B	253	334	1066	506
LRRC37BP1	6	5	10	4
LRRC39	21	18	24	29
LRRC4	6	47	20	81
LRRC40	148	315	383	362
LRRC41	543	881	1187	1148
LRRC42	178	432	352	343
LRRC43	5	0	1	2
LRRC45	73	124	98	49
LRRC46	0	5	10	4
LRRC47	755	818	807	777
LRRC49	3	37	27	21
LRRC4B	1	1	3	5
LRRC51	24	64	116	101
LRRC56	12	6	14	3
LRRC57	472	1029	1098	821
LRRC58	222	449	548	418
LRRC59	524	1892	1751	1796
LRRC61	0	40	15	78
LRRC63	2	2	15	5
LRRC69	1	0	0	3
LRRC7	17	60	96	76
LRRC70	7	8	15	23
LRRC71	28	33	67	28
LRRC73	3	0	17	17
LRRC74B	4	9	5	9
LRRC75A	512	1095	1770	1260
LRRC75B	12	16	22	47
LRRC8A	4049	4341	12377	7032
LRRC8B	23	105	101	114
LRRC8C	47	133	106	267
LRRC8D	302	208	465	471
LRRC8E	1	13	9	7
LRRC9	1	14	5	5
LRRCC1	330	350	494	226
LRRD1	3	4	18	12
LRRFIP1	113	156	213	827
LRRFIP1P1	9	24	40	27
LRRFIP2	952	1478	1312	1253
LRRIQ3	0	0	1	2
LRRIQ4	3	4	12	2
LRRK1	624	1389	2728	1917
LRRK2	5	7	30	18
LRRN2	583	766	583	692
LRRN4	0	9	0	3
LRRN4CL	2	0	7	2
LRRTM1	0	8	0	132
LRRTM2	0	2	1	7
LRRTM4	20	44	38	46
LRSAM1	125	239	463	387
LRTM2	0	4	21	8
LRTOMT	18	73	69	39
LRWD1	120	458	367	315
LSAMP	0	0	0	2
LSG1	233	1215	1537	1002
LSM1	412	890	606	699
LSM10	337	151	198	316
LSM11	114	476	428	349
LSM12	403	879	793	688
LSM12P1	37	0	49	0
LSM14A	2289	2178	2784	2303
LSM14B	454	380	560	626
LSM2	164	373	336	283
LSM3	487	1557	908	714
LSM4	427	1773	1313	990
LSM5	287	1098	599	371
LSM6	29	133	138	64
LSM7	206	480	392	326
LSM8	333	814	848	547
LSMEM1	9	7	4	5
LSMEM2	0	8	4	4
LSP1	166	323	295	178
LSP1P4	1	4	3	4
LSR	0	41	10	1
LSS	619	234	771	2162
LST1	105	138	94	69
LTA	0	0	4	6
LTA4H	343	674	1317	2033
LTB	0	9	10	2
LTB4R	374	445	644	583
LTB4R2	144	113	325	282
LTBP1	579	853	1861	862
LTBP2	41	35	50	76
LTBP3	410	540	595	593
LTBP4	87	154	210	167
LTBR	77	144	153	128
LTC4S	149	81	172	110
LTF	114	1388	801	1012
LTK	0	0	13	0
LTN1	237	530	648	654
LTO1	332	712	708	630
LTV1	100	464	350	326
LUC7L	771	4073	4934	4707
LUC7L2	1520	2893	2765	2256
LUC7L3	1834	1864	3309	3115
LURAP1	1	0	0	4
LURAP1L	0	0	0	33
LUZP1	25	92	154	99
LVRN	0	0	0	7
LXN	899	1453	1338	3681
LY6D	0	0	0	2
LY6E	18	10	33	31
LY6G5B	423	766	995	845
LY6G5C	62	55	147	27
LY6G6C	0	6	9	4
LY6G6D	0	0	3	1
LY6G6E	0	7	3	1
LY6G6F	3	5	10	4
LY6G6F-LY6G6D	0	0	7	0
LY75	9	35	43	25
LY86	40	12	61	20
LY9	252	620	323	330
LY96	7	14	11	13
LYAR	49	190	202	189
LYG1	6	17	6	19
LYL1	4987	2969	2666	3351
LYN	51	171	206	271
LYNX1	0	4	0	207
LYNX1-SLURP2	0	0	0	4
LYPD3	3	4	1	0
LYPD5	0	0	3	5
LYPD8	0	4	0	0
LYPLA1	44	48	90	100
LYPLA2	384	686	609	799
LYPLAL1	139	224	261	295
LYRM1	150	497	469	542
LYRM2	199	780	799	832
LYRM4	69	221	157	285
LYRM7	175	270	359	732
LYRM9	32	100	129	140
LYSET	37	66	127	139
LYSMD1	22	47	84	54
LYSMD2	187	349	298	1038
LYSMD3	393	657	1609	1205
LYSMD4	244	225	357	335
LYST	288	642	946	861
LYVE1	0	2	2	1
LYZ	4999	4353	5195	4269
LYZL6	0	0	4	0
LZIC	383	464	498	409
LZTFL1	234	382	806	585
LZTR1	101	218	184	174
LZTS1	9	25	27	29
LZTS2	179	271	385	282
LZTS3	10	10	16	41
M1AP	26	6	22	12
M6PR	917	1855	1906	2557
MAB21L1	0	0	0	45
MAB21L2	3	0	0	0
MAB21L3	470	1298	1943	1408
MAB21L4	0	0	3	0
MACC1	146	99	156	128
MACF1	189	344	527	670
MACIR	446	742	946	628
MACO1	2867	3593	6809	3433
MACROD1	65	72	67	57
MACROD2	3	3	15	30
MACROH2A1	1764	5457	4518	3070
MACROH2A2	10	52	55	41
MAD1L1	188	472	516	312
MAD2L1	279	639	937	514
MAD2L1BP	529	637	618	934
MAD2L2	252	584	396	314
MADCAM1	8	9	5	3
MADD	456	666	559	809
MAEA	1069	1679	1419	1713
MAF	7	13	17	169
MAF1	5831	4736	4624	5933
MAFA	21	9	14	31
MAFB	81	54	118	85
MAFF	1411	806	1907	5665
MAFG	5121	4433	8029	7967
MAFIP	13	49	43	34
MAFK	1693	1853	4261	3676
MAGEA10	0	0	2	1
MAGEB10	5	11	5	4
MAGED1	25	29	100	90
MAGED2	727	616	1363	1126
MAGEF1	11	20	11	11
MAGEH1	4	14	11	11
MAGI2	23	46	67	42
MAGI3	5	52	43	45
MAGIX	15	40	61	36
MAGOH	252	593	479	442
MAGOH2P	2	2	0	0
MAGOHB	86	313	222	144
MAGT1	300	470	815	668
MAIP1	88	145	139	109
MAJIN	0	0	4	7
MAK	8	28	15	37
MAK16	44	259	270	229
MAL	0	28	11	7
MALL	0	9	5	6
MALSU1	98	224	292	316
MALT1	77	107	230	157
MAMDC2	3	0	0	0
MAMDC4	39	115	159	135
MAML1	580	407	669	754
MAML2	9	6	18	61
MAML3	154	26	198	115
MAMLD1	94	138	53	78
MAMSTR	2	22	9	4
MAN1A1	4608	2633	5790	4576
MAN1A2	129	179	291	238
MAN1B1	314	430	451	593
MAN1C1	5	17	16	41
MAN2A1	860	1117	1336	1351
MAN2A2	7111	11364	14220	16187
MAN2B1	449	822	944	969
MAN2B2	164	264	316	294
MAN2C1	1068	1730	2522	2320
MANBA	111	191	191	128
MANBAL	52	122	107	107
MANEA	24	56	45	49
MANEAL	6	13	6	2
MANEALP1	2	0	0	0
MANF	289	271	199	439
MANSC1	54	137	123	115
MANSC4	1	0	1	1
MAOA	68	28	4	54
MAP10	1	9	15	8
MAP1A	38	299	268	622
MAP1B	3	14	10	9
MAP1LC3A	67	236	239	204
MAP1LC3B	5739	3529	7221	11320
MAP1LC3B2	10	3	9	4
MAP1LC3C	12	18	38	34
MAP1S	339	559	580	711
MAP2	4	2	2	3
MAP2K1	167	297	476	392
MAP2K2	4012	6718	6011	8290
MAP2K3	15095	15876	27140	15533
MAP2K4	355	415	385	429
MAP2K5	67	64	96	132
MAP2K6	16	60	70	41
MAP2K7	2994	3148	3849	3956
MAP3K1	164	258	254	246
MAP3K10	65	18	21	27
MAP3K11	975	1537	1374	1638
MAP3K12	37	110	110	161
MAP3K13	214	444	537	441
MAP3K14	26	163	141	71
MAP3K15	34	24	68	75
MAP3K19	0	0	0	1
MAP3K2	511	408	860	727
MAP3K20	1078	910	1369	2213
MAP3K21	5	3	10	0
MAP3K3	396	340	275	690
MAP3K4	207	442	328	256
MAP3K5	363	134	206	198
MAP3K6	15	25	26	34
MAP3K7	775	840	1197	969
MAP3K7CL	21	29	34	80
MAP3K8	308	524	1058	1238
MAP3K9	3	35	37	24
MAP4	173	239	384	689
MAP4K2	78	218	216	175
MAP4K3	26	37	54	105
MAP4K4	3806	3477	4518	6914
MAP4K5	1877	1428	3139	2408
MAP6	0	5	7	4
MAP6D1	11	0	1	14
MAP7	48	55	89	63
MAP7D1	576	1192	1050	1849
MAP7D2	6	7	0	15
MAP7D3	10	30	36	29
MAP9	9	33	45	55
MAPK1	2732	1527	2769	2735
MAPK10	42	142	164	454
MAPK11	1	6	5	3
MAPK12	56	40	89	71
MAPK13	88	331	1502	765
MAPK14	1970	2661	4097	3379
MAPK15	0	1	2	2
MAPK1IP1L	954	2491	3289	2626
MAPK3	170	410	451	299
MAPK6	835	1237	2337	2041
MAPK7	243	442	181	310
MAPK8	116	224	201	169
MAPK8IP1	6	43	43	24
MAPK8IP1P1	0	4	0	2
MAPK8IP1P2	7	0	0	0
MAPK8IP2	5	6	3	7
MAPK8IP3	1398	1702	2314	3169
MAPK9	241	399	375	167
MAPKAP1	528	706	952	1034
MAPKAPK2	794	684	1003	1084
MAPKAPK3	95	182	325	526
MAPKAPK5	231	419	501	351
MAPKBP1	75	206	188	343
MAPRE1	1046	1630	2578	1707
MAPRE2	641	1120	927	1370
MAPRE3	17	32	13	146
MAPT	0	11	8	13
MARCHF1	31	9	37	30
MARCHF10	0	1	4	11
MARCHF2	1730	1247	1712	2487
MARCHF3	1486	1908	3832	3767
MARCHF5	643	630	1075	971
MARCHF6	4176	4974	8517	7258
MARCHF7	970	1357	2277	2448
MARCHF8	11875	6904	20864	14347
MARCHF9	113	64	98	319
MARCKS	66	180	390	263
MARCKSL1	195	238	266	169
MARCKSL1P1	0	4	7	17
MARCO	0	4	0	1
MARF1	3998	2277	6553	4290
MARK2	862	913	1432	1663
MARK2P17	0	0	5	3
MARK2P6	0	0	2	0
MARK2P8	0	9	6	9
MARK2P9	0	0	0	5
MARK3	6347	7299	9424	7630
MARK3P3	0	0	0	1
MARK4	57	48	59	51
MARS1	3091	1342	1353	1721
MARS2	13	41	47	61
MARVELD1	24	19	37	21
MARVELD2	16	57	37	19
MARVELD3	21	14	22	17
MAS1	12	47	51	56
MASP1	0	0	4	4
MASP2	33	69	104	87
MAST1	31	50	92	49
MAST2	245	592	873	453
MAST3	1841	988	3136	2986
MAST4	38	204	425	460
MASTL	237	308	522	328
MAT2A	2597	2243	3970	2703
MAT2B	3196	1861	3284	3711
MATCAP1	257	239	458	302
MATCAP2	2	43	25	15
MATK	6	8	16	13
MATN1	16	23	33	41
MATN2	12	31	21	22
MATN4	5	4	1	1
MATR3	1980	3860	3614	3399
MAU2	1418	1878	1930	2136
MAVS	1089	1418	2056	1811
MAX	1054	833	1127	1560
MAZ	5096	5974	7094	4823
MB	0	3	0	1
MB21D2	0	0	12	69
MBD1	1406	2483	3044	2705
MBD2	323	557	457	330
MBD3	1052	1646	1153	1168
MBD3L2	0	0	0	43
MBD3L2B	0	13	0	60
MBD3L3	0	12	0	74
MBD4	621	934	1174	1128
MBD5	302	215	516	414
MBD6	3225	1638	2978	4096
MBIP	121	213	212	159
MBL1P	20	0	6	77
MBLAC1	32	79	103	57
MBLAC2	20	10	43	7
MBNL1	2852	3455	5277	5504
MBNL2	2161	713	1468	2039
MBNL3	1023	517	836	440
MBOAT1	104	230	219	320
MBOAT2	1660	4586	5461	3927
MBOAT4	2	4	10	4
MBOAT7	474	398	695	1932
MBP	779	1034	2912	2115
MBTD1	241	252	472	543
MBTPS1	615	613	664	946
MBTPS2	41	41	53	43
MC1R	68	136	400	552
MC5R	0	0	0	2
MCAT	91	235	204	170
MCC	4	6	19	17
MCCC1	167	215	287	228
MCCC2	67	187	274	206
MCCD1	0	3	3	0
MCEE	28	18	95	93
MCEMP1	45	60	76	69
MCF2L	0	5	7	17
MCF2L2	17	54	72	38
MCFD2	349	550	806	843
MCHR2	0	0	0	2
MCIDAS	0	0	0	3
MCL1	2782	3996	5894	6677
MCM10	289	454	666	631
MCM2	1576	4210	5414	4230
MCM3	566	1227	1689	883
MCM3AP	2931	2848	4000	6608
MCM4	1624	5005	5346	2949
MCM5	1368	3879	3887	2380
MCM6	590	1207	1566	845
MCM7	2757	8098	8048	5806
MCM8	375	834	1200	567
MCM9	94	255	283	210
MCMBP	249	389	455	291
MCMDC2	2	9	8	2
MCOLN1	1750	1991	4677	5983
MCOLN2	5	3	2	0
MCOLN3	3	0	2	1
MCPH1	124	383	289	364
MCRIP1	75	110	141	208
MCRIP2	71	162	145	152
MCRIP2P1	2	0	7	0
MCRS1	698	1203	1424	1279
MCTP1	17	32	24	24
MCTP2	43	68	75	39
MCTS2	7	8	18	3
MCU	107	136	230	190
MCUB	158	335	289	168
MCUR1	141	702	628	508
MCUR1P1	0	0	0	2
MDC1	609	904	1281	816
MDFIC	17	13	13	22
MDGA1	2	0	8	35
MDH1	416	842	857	676
MDH2	600	1281	1199	1301
MDK	17	5	18	14
MDM1	168	476	516	247
MDM2	3228	9259	10493	13832
MDM4	648	1845	1507	1219
MDN1	215	868	703	567
MDP1	46	67	50	53
ME1	4	0	15	10
ME2	72	133	220	205
ME3	1	12	48	24
MEA1	308	796	729	598
MEAF6	368	668	592	620
MEAK7	15	37	51	65
MECOM	1	9	12	8
MECP2	1208	1258	1736	1534
MECR	24	137	198	133
MED1	1026	1471	2120	1752
MED10	322	774	710	805
MED11	157	238	284	256
MED12	712	679	1237	907
MED12L	36	48	58	53
MED13	1407	1853	2399	2301
MED13L	2870	1896	3146	3288
MED14	231	438	476	338
MED15	688	1817	1135	1403
MED16	2584	2866	4070	4548
MED17	970	290	462	468
MED18	239	628	527	506
MED19	114	264	204	297
MED20	141	244	229	144
MED21	305	423	644	524
MED22	212	356	326	342
MED23	329	819	779	724
MED24	722	1748	1968	1710
MED25	4243	7112	7508	7604
MED26	270	410	492	455
MED27	144	403	315	264
MED28	1418	1621	2495	2233
MED28P1	0	0	0	1
MED28P3	0	0	0	2
MED28P7	0	0	1	0
MED29	636	911	2114	1245
MED30	108	127	218	176
MED31	40	177	129	176
MED4	595	1446	1133	884
MED6	180	517	474	434
MED7	185	287	320	222
MED8	374	682	705	675
MED9	378	844	847	1307
MEF2A	400	516	574	522
MEF2B	33	35	23	28
MEF2C	0	9	63	35
MEF2D	696	769	1519	1800
MEFV	22	11	27	7
MEGF10	1	12	10	13
MEGF11	0	7	2	3
MEGF6	40	51	129	201
MEGF8	37	57	116	82
MEGF9	737	274	707	829
MEI1	9	4	8	10
MEIG1	0	0	12	0
MEIKIN	0	6	1	0
MEIOB	0	1	24	24
MEIOC	0	9	13	26
MEIS1	7	25	21	14
MEIS2	0	0	4	1
MEIS3	0	0	7	13
MELK	401	436	605	348
MELTF	64	157	228	180
MEMO1	107	226	213	257
MEMO1P1	0	0	6	0
MEN1	216	200	221	226
MEPCE	934	1612	1832	2348
MERTK	115	3	7	25
MESD	138	278	231	222
MESP1	0	14	6	12
MESP2	0	0	0	3
MEST	3	10	95	8
MET	1	0	3	2
METAP1	136	416	432	345
METAP1D	19	58	39	26
METAP2	1514	2293	2656	1524
METRN	27	66	32	25
METRNL	64	79	208	90
METTL1	18	53	42	83
METTL13	379	535	623	897
METTL14	193	639	518	419
METTL15	57	130	178	138
METTL15P1	0	0	1	2
METTL16	192	767	706	584
METTL17	342	544	614	393
METTL18	53	123	84	67
METTL21A	144	392	430	338
METTL22	383	592	834	688
METTL23	117	171	220	255
METTL25	17	14	20	24
METTL25B	175	189	400	512
METTL26	136	198	226	147
METTL27	75	91	172	161
METTL2A	264	511	446	369
METTL2B	238	529	406	396
METTL3	305	513	660	506
METTL4	295	478	575	450
METTL5	163	397	322	265
METTL6	62	95	142	172
METTL7A	563	3896	3278	5092
METTL7B	0	8	4	0
METTL8	65	143	184	104
METTL9	3149	1586	2042	2730
MEX3A	0	0	4	0
MEX3B	55	43	60	65
MEX3C	195	271	292	318
MEX3D	142	279	278	172
MFAP1	313	533	654	643
MFAP1P1	3	3	4	1
MFAP3	183	464	703	497
MFAP3L	287	90	131	135
MFAP4	5	6	10	1
MFAP5	29	35	39	27
MFF	325	688	581	500
MFFP2	2	0	3	1
MFGE8	0	57	137	50
MFHAS1	8181	3895	6928	7152
MFN1	616	1489	1907	1549
MFN2	5069	5630	11367	9574
MFNG	92	36	232	424
MFRP	2	0	0	0
MFSD1	724	993	1312	1569
MFSD10	217	189	313	238
MFSD11	218	399	368	557
MFSD12	313	247	820	518
MFSD13A	18	29	40	30
MFSD13B	0	2	0	0
MFSD14A	847	902	1297	1763
MFSD14B	503	741	904	487
MFSD14CP	4	22	5	12
MFSD2A	4	11	12	3
MFSD2B	1899	1521	3133	1791
MFSD3	14	39	28	34
MFSD4A	0	2	14	6
MFSD4B	200	532	572	522
MFSD5	201	455	420	684
MFSD6	371	187	393	486
MFSD6L	4	0	0	1
MFSD8	98	71	85	91
MFSD9	6	38	91	28
MGA	192	273	390	556
MGAM	8	43	23	11
MGAM2	0	0	0	2
MGARP	2	0	2	5
MGAT1	1140	1293	1409	2016
MGAT2	360	744	1176	1272
MGAT3	2135	2727	4619	3269
MGAT4A	63	112	135	75
MGAT4B	923	800	1656	2897
MGAT5	22	43	36	128
MGAT5B	1	0	2	37
MGLL	90	148	250	107
MGME1	692	1018	1188	955
MGMT	62	111	109	63
MGP	25	57	45	33
MGRN1	638	714	598	908
MGST1	69	49	111	172
MGST2	60	174	74	72
MGST3	3436	7451	6875	5228
MIA	0	0	0	6
MIA-RAB4B	5	0	9	3
MIA2	213	113	138	226
MIA3	605	1191	1101	1221
MIB1	402	523	1138	1122
MIB2	562	257	388	488
MICA	60	160	124	123
MICAL1	142	184	201	115
MICAL2	8776	3563	8535	8140
MICAL3	1656	3366	3784	2602
MICALL1	325	26	72	80
MICALL2	2578	8610	13884	13288
MICB	179	384	433	321
MICD	41	0	15	12
MICE	3	31	11	12
MICOS10	130	556	404	545
MICOS13	100	295	179	268
MICU1	939	1215	1717	2158
MICU2	717	1178	1522	1117
MICU3	0	6	0	0
MID1	49	71	62	52
MID1IP1	1761	1807	986	4043
MID2	0	0	0	3
MIDEAS	776	1078	2039	1730
MIDN	1039	2795	3512	3966
MIEF1	250	369	716	768
MIEF2	47	96	94	106
MIEN1	424	761	617	630
MIER1	551	1002	1072	1030
MIER2	80	373	294	179
MIER3	197	348	361	425
MIF	162	317	765	544
MIF4GD	149	223	273	251
MIGA1	52	140	138	81
MIGA2	1286	2275	2170	1574
MIIP	550	536	946	1098
MILR1	22	13	52	19
MINAR1	1	14	4	12
MINAR2	0	5	10	7
MINDY1	107	93	274	322
MINDY2	62	105	199	179
MINDY3	367	341	407	520
MINDY4	46	131	128	427
MINDY4B	0	0	0	5
MINK1	1408	2163	3293	2094
MINPP1	7456	4286	4182	4583
MIOS	63	152	196	196
MIOX	9	6	14	18
MIPEP	42	65	104	148
MIPEPP3	0	0	0	6
MIPOL1	73	347	389	365
MIR3171HG	0	4	2	5
MIS12	146	469	406	418
MIS18A	162	187	286	115
MIS18BP1	613	785	1028	759
MISFA	0	11	5	6
MISP3	20	56	56	60
MITD1	127	197	286	228
MITF	12	60	62	44
MIX23	16	111	97	72
MIX23P3	1	0	1	3
MIXL1	0	0	4	5
MKI67	6992	12994	18622	9316
MKKS	186	297	194	184
MKLN1	917	1409	2028	2225
MKNK1	816	1041	2213	1274
MKNK2	19394	22552	31139	20941
MKRN1	10526	5703	11194	8467
MKRN2	165	317	260	301
MKRN2OS	0	9	10	2
MKRN3	3	0	1	0
MKRN5P	1	0	1	0
MKRN8P	17	23	229	48
MKRN9P	0	0	2	1
MKS1	101	289	313	216
MLANA	20	34	47	26
MLC1	37	37	191	48
MLEC	367	656	639	725
MLF1	10	61	37	37
MLF2	1430	2300	2225	2434
MLH1	676	1930	1840	1241
MLH3	10	33	66	76
MLKL	28	53	43	41
MLLT1	226	626	420	475
MLLT10	263	391	454	371
MLLT11	0	2	7	19
MLLT3	622	3648	2205	3253
MLLT6	247	426	454	853
MLPH	0	0	5	2
MLST8	373	839	611	577
MLX	287	563	496	542
MLXIP	6944	7239	6563	9147
MLXIPL	31	49	47	27
MLYCD	62	88	150	119
MMAA	13	41	39	18
MMAB	63	265	190	261
MMACHC	11	82	51	42
MMADHC	1475	2565	3765	3261
MMD	1386	996	1095	1459
MME	1	7	7	2
MMGT1	96	222	218	127
MMP1	0	1	0	11
MMP10	0	1	0	6
MMP11	2	0	1	0
MMP12	2	5	5	22
MMP13	0	0	5	0
MMP14	231	132	208	379
MMP17	24	42	22	17
MMP19	4	11	19	27
MMP2	130	56	176	39
MMP20	0	0	0	2
MMP21	5	9	9	13
MMP23B	17	7	21	11
MMP24	0	8	8	32
MMP24OS	479	612	765	1108
MMP25	35	124	150	82
MMP7	6	0	0	0
MMP8	14	95	51	41
MMP9	77	98	220	856
MMRN1	6	3	56	18
MMRN2	0	3	0	0
MMS19	311	738	758	768
MMS22L	168	584	586	316
MMUT	368	441	736	681
MN1	6	2	8	47
MNAT1	65	160	144	140
MND1	105	219	135	82
MNDA	38	93	125	83
MNS1	23	101	124	42
MNT	308	299	507	931
MOAP1	225	286	534	564
MOB1A	629	1005	1362	1637
MOB1B	7056	4806	11144	7630
MOB2	677	792	728	912
MOB3A	559	308	559	443
MOB3B	29	43	109	255
MOB3C	1294	1872	3379	2568
MOB4	255	541	650	445
MOBP	6	0	4	2
MOCOS	7	54	31	62
MOCS1P1	0	0	0	6
MOCS2	34	109	107	87
MOCS3	95	283	339	240
MOG	2	0	2	9
MOGAT2	0	0	3	0
MOGAT3	2	4	3	4
MOGS	403	466	751	781
MOK	72	739	261	413
MON1A	26	135	54	73
MON1B	739	1533	2110	1690
MON2	440	666	762	577
MORC1	0	0	6	4
MORC2	732	801	1145	1524
MORC3	2830	2936	4927	4838
MORC4	71	242	300	255
MORF4L1	2670	3510	5027	4141
MORF4L2	778	2022	2252	2159
MORN1	55	187	277	152
MORN2	22	216	130	128
MORN3	22	36	44	37
MORN4	38	95	66	374
MORN5	0	0	3	1
MOSMO	39	16	25	33
MOSPD1	1617	1142	2864	2265
MOSPD2	103	75	186	169
MOSPD3	248	398	411	443
MOV10	374	574	935	965
MOV10L1	0	10	12	8
MPC1	198	375	310	307
MPC2	1474	2757	3231	2301
MPDU1	1337	3226	2205	2318
MPDZ	5	0	1	12
MPEG1	71	193	456	192
MPG	174	349	479	430
MPHOSPH10	207	1011	610	603
MPHOSPH10P2	20	8	68	58
MPHOSPH10P3	0	0	17	18
MPHOSPH10P9	2	7	21	4
MPHOSPH6	34	91	98	73
MPHOSPH6P1	0	0	4	0
MPHOSPH8	644	1098	1182	1154
MPHOSPH9	441	696	1131	559
MPI	33	73	131	121
MPIG6B	14	8	131	53
MPL	7	6	14	2
MPLKIP	166	370	381	277
MPND	84	137	248	123
MPO	1804	763	2704	875
MPP1	10061	7456	16072	12168
MPP2	1	0	3	0
MPP3	3	4	9	2
MPP4	0	6	10	8
MPP7	42	13	43	24
MPPE1	94	341	303	279
MPPED2	2	0	4	0
MPRIP	1087	1706	2326	1421
MPST	1278	1803	1419	1139
MPV17	94	285	266	255
MPV17L	352	428	392	305
MPV17L2	45	150	107	89
MPZ	3	20	13	28
MPZL1	82	120	127	170
MPZL3	16	64	130	80
MR1	231	641	846	810
MRAP2	2	5	0	13
MRAS	2	7	16	15
MRC1	31	85	103	76
MRC2	98	309	313	373
MRE11	300	578	692	499
MREG	56	79	41	189
MRFAP1	3034	4001	3587	3385
MRFAP1L1	1219	1644	2356	1769
MRFAP1P1	6	0	0	2
MRGBP	143	259	217	333
MRGPRD	0	0	0	5
MRGPRE	156	190	520	192
MRGPRX3	6	32	67	41
MRI1	76	112	194	231
MRM1	13	80	78	66
MRM2	116	355	242	215
MRM3	109	456	313	302
MRNIP	709	820	2030	5960
MRO	7	13	29	31
MROH1	315	406	472	582
MROH2A	1	0	3	4
MROH6	178	207	176	231
MROH7	23	10	31	38
MROH7-TTC4	6	39	2	13
MROH8	0	1	11	8
MRPL1	77	276	140	155
MRPL10	341	701	585	635
MRPL11	208	495	343	313
MRPL12	278	884	586	490
MRPL13	92	404	332	284
MRPL14	194	482	747	463
MRPL15	60	157	181	178
MRPL16	152	561	350	345
MRPL17	82	265	204	157
MRPL18	268	1130	757	628
MRPL19	142	295	324	307
MRPL2	249	924	693	646
MRPL20	463	1357	984	991
MRPL21	216	489	333	243
MRPL22	279	634	576	508
MRPL23	580	629	929	366
MRPL24	41	216	125	153
MRPL27	434	1321	893	886
MRPL28	924	3582	3086	2833
MRPL3	336	721	632	595
MRPL30	215	540	535	380
MRPL32	57	360	230	276
MRPL33	52	76	165	163
MRPL34	172	307	307	218
MRPL35	250	583	474	441
MRPL35P3	3	5	0	0
MRPL36	119	203	177	206
MRPL37	1083	2998	2960	2878
MRPL38	316	707	648	769
MRPL39	75	365	227	180
MRPL4	202	914	873	589
MRPL40	79	185	166	164
MRPL41	225	180	307	235
MRPL42	374	618	645	485
MRPL42P1	2	1	4	1
MRPL43	338	633	406	542
MRPL44	277	798	670	667
MRPL45	221	464	363	467
MRPL46	106	284	185	210
MRPL47	284	942	637	487
MRPL48	118	266	217	170
MRPL49	765	1012	928	1711
MRPL50	88	217	158	199
MRPL51	378	968	824	572
MRPL52	102	246	204	212
MRPL53	402	759	461	611
MRPL54	264	395	325	276
MRPL55	347	710	379	341
MRPL57	340	722	604	453
MRPL57P8	0	3	0	0
MRPL58	124	303	235	221
MRPL9	277	993	608	694
MRPS10	813	1458	1435	1921
MRPS11	152	538	452	358
MRPS12	86	262	286	273
MRPS14	85	188	233	224
MRPS15	291	1056	715	692
MRPS16	876	2318	1616	1399
MRPS17	98	367	361	295
MRPS17P1	9	12	33	4
MRPS18A	216	612	457	450
MRPS18B	214	422	438	492
MRPS18C	229	579	514	393
MRPS2	176	577	394	393
MRPS21	280	719	643	797
MRPS22	301	798	746	653
MRPS23	88	204	166	199
MRPS24	207	563	408	367
MRPS25	295	641	522	565
MRPS26	22	22	41	41
MRPS27	280	646	692	638
MRPS28	74	317	246	184
MRPS30	422	531	606	847
MRPS31	207	362	309	273
MRPS31P4	0	3	7	4
MRPS31P5	10	12	16	22
MRPS33	63	192	140	132
MRPS34	163	622	431	339
MRPS35	89	325	236	227
MRPS36	198	389	490	350
MRPS5	271	643	632	570
MRPS6	41	117	79	69
MRPS7	392	882	608	809
MRPS9	300	802	636	566
MRRF	169	445	425	382
MRS2	143	142	246	235
MRS2P2	0	11	13	15
MRTFA	213	444	511	523
MRTFB	59	205	291	182
MRTO4	73	752	397	354
MS4A10	2	2	20	9
MS4A14	26	31	15	8
MS4A15	0	2	0	0
MS4A2	29	9	53	27
MS4A3	171	199	162	118
MS4A4A	22	36	53	55
MS4A4E	264	396	1180	863
MS4A6A	37	42	152	84
MS4A7	41	68	80	57
MSANTD1	2	3	8	13
MSANTD2	12	79	18	53
MSANTD3	64	168	217	124
MSANTD3-TMEFF1	1	4	0	8
MSANTD3P1	0	6	1	0
MSANTD4	85	140	250	157
MSANTD7	131	436	419	342
MSC	0	0	30	26
MSH2	367	566	769	320
MSH3	67	200	131	115
MSH4	0	0	8	21
MSH5	136	274	349	212
MSH5-SAPCD1	94	126	164	108
MSH6	390	1042	1254	652
MSI2	500	388	564	886
MSL1	758	998	1305	1687
MSL2	569	795	1309	916
MSL3	214	441	450	438
MSL3P1	20	39	51	56
MSLN	0	3	0	0
MSMO1	398	539	622	2586
MSMP	0	0	0	2
MSN	389	1315	1660	1997
MSR1	9	14	12	26
MSRA	9	34	56	56
MSRB1	514	537	968	1143
MSRB2	20	18	59	40
MSRB3	22	44	61	18
MSS51	41	56	53	56
MST1	931	911	1214	783
MST1L	9	17	21	6
MST1P2	35	11	20	16
MST1R	0	0	4	0
MSTN	0	0	0	3
MSTO1	78	160	188	221
MSTO2P	11	0	11	18
MSX1	3	1	3	3
MSX2P1	0	0	0	3
MT-ATP6	15352	64002	30924	30353
MT-ATP8	3234	13200	6754	6300
MT-CO1	136595	506378	215598	202479
MT-CO2	19505	96069	38829	42351
MT-CO3	26909	121363	62038	58114
MT-CYB	12314	40349	19318	20666
MT-ND1	17914	71854	44095	36582
MT-ND2	16237	63157	34872	32183
MT-ND3	3487	18929	8729	7543
MT-ND4	24071	117161	53269	59751
MT-ND4L	3682	18560	8280	8474
MT-ND5	15688	72172	32862	37018
MT-ND6	4132	21229	8258	10317
MT1E	8	6	11	19
MT1F	5	0	0	0
MT1G	73	7	39	52
MT1H	4	4	1	14
MT1M	0	0	2	0
MT1X	38	22	114	108
MT1XP1	3	0	0	4
MT2A	796	174	1196	938
MTA1	538	774	734	507
MTA2	1020	3091	2203	2416
MTA3	12	81	82	79
MTAP	80	146	183	108
MTARC1	23	15	47	18
MTARC2	1	0	1	0
MTATP6P1	465	1568	865	813
MTATP6P11	0	0	5	0
MTATP8P1	3	0	0	1
MTBP	68	139	173	83
MTCH1	1859	4400	4227	5305
MTCH2	472	1034	1431	1036
MTCL1	92	19	52	33
MTCO1P11	6	8	1	3
MTCO1P12	0	8	3	4
MTCO1P25	6	5	4	9
MTCO1P28	0	4	0	0
MTCO2P11	0	0	3	1
MTCO3P1	0	3	0	0
MTCO3P11	4	2	3	13
MTCO3P12	0	1	3	0
MTCO3P20	0	0	1	0
MTCO3P29	2	10	4	4
MTCP1	2	20	6	6
MTCYBP18	0	11	0	0
MTCYBP35	0	8	0	0
MTDH	998	1590	1738	1462
MTDHP1	0	15	7	15
MTDHP3	54	39	97	98
MTDHP4	6	0	5	2
MTERF1	46	166	230	196
MTERF2	68	263	202	217
MTERF3	50	210	97	104
MTERF4	238	423	445	371
MTF1	525	826	1497	1032
MTF2	263	800	565	421
MTFMT	41	130	127	111
MTFP1	46	126	159	123
MTFR1	102	149	203	342
MTFR1L	214	389	448	364
MTFR2	110	278	315	190
MTG1	75	375	218	180
MTG2	375	762	614	569
MTHFD1	496	2145	2470	2526
MTHFD1L	65	63	116	96
MTHFD2	982	604	636	828
MTHFD2L	48	149	163	123
MTHFD2P1	0	0	0	1
MTHFR	2670	4012	8468	10867
MTHFS	37	72	79	77
MTHFSD	201	370	238	278
MTIF2	119	369	269	317
MTIF3	230	340	254	382
MTLN	62	215	166	100
MTM1	37	54	65	53
MTMR1	80	224	120	135
MTMR10	350	414	711	834
MTMR11	7	56	30	44
MTMR12	586	1711	1652	1373
MTMR14	980	1069	2484	2552
MTMR2	161	438	432	481
MTMR3	4901	3301	6401	5790
MTMR4	1207	2277	3089	2584
MTMR6	183	408	355	430
MTMR7	20	43	21	54
MTMR8	4	5	17	3
MTMR9	116	248	410	229
MTMR9LP	0	0	4	2
MTND1P10	5	0	3	0
MTND1P11	0	0	1	2
MTND1P23	1	16	15	18
MTND1P32	0	2	0	0
MTND1P9	0	0	10	4
MTND2P12	0	6	11	11
MTND2P28	33	138	49	66
MTND3P23	1	1	2	0
MTND4LP30	1	0	1	0
MTND4LP7	1	0	0	1
MTND4P12	0	32	5	11
MTND4P14	3	11	0	16
MTND4P15	0	0	6	1
MTND4P23	1	3	1	3
MTND4P30	0	1	8	2
MTND5P11	4	1	6	4
MTND5P14	2	14	5	1
MTND5P19	0	0	0	4
MTND5P25	2	0	0	3
MTND5P28	0	0	3	0
MTNR1A	1	12	15	18
MTO1	339	376	489	426
MTOR	812	1844	1511	1609
MTPAP	156	710	468	426
MTPN	2236	3301	4365	5022
MTR	157	329	472	295
MTRES1	30	107	84	64
MTREX	639	1176	1286	969
MTRF1	130	321	376	326
MTRF1L	330	916	714	747
MTRF1LP1	0	0	2	0
MTRFR	250	467	514	345
MTRR	78	130	156	144
MTSS1	197	293	365	648
MTSS2	212	189	408	425
MTTP	1	0	1	0
MTURN	1880	2172	2721	3743
MTUS1	0	1	5	2
MTUS2	0	0	0	2
MTX1	220	723	661	1149
MTX2	77	226	268	202
MTX3	41	315	318	275
MUC1	87	263	511	378
MUC12	1	8	5	10
MUC13	0	0	1	0
MUC17	0	3	1	3
MUC19	2	0	4	4
MUC20	85	63	283	147
MUC20P1	3	2	42	22
MUC22	2	0	0	0
MUC3A	3	0	1	5
MUC4	8	3	19	13
MUC5AC	0	5	6	8
MUC5B	7	18	11	17
MUC6	0	18	2	11
MUL1	332	875	1040	1073
MUS81	443	581	709	557
MUTYH	84	146	144	69
MVB12A	27	65	92	140
MVB12B	12	24	14	10
MVD	351	553	513	1034
MVK	28	90	92	314
MVP	327	248	760	3298
MX1	7	21	35	220
MX2	8	7	8	98
MXD1	459	843	1467	1551
MXD3	1141	1057	1817	745
MXD4	2952	4037	5131	5991
MXI1	7879	2321	5587	6367
MXRA7	73	31	84	65
MXRA8	5	5	27	6
MYADM	63	148	407	163
MYADML2	0	0	3	5
MYB	126	159	252	127
MYBBP1A	75	340	403	256
MYBL1	22	8	120	65
MYBL2	3582	8519	8049	4349
MYBPC1	0	0	2	6
MYBPC2	4	0	1	6
MYBPC3	7	3	5	0
MYC	231	348	433	468
MYCBP	138	418	496	322
MYCBP2	137	327	401	356
MYCBPAP	1	0	27	8
MYCL	2	2	33	10
MYCN	1	0	13	4
MYCT1	3	0	21	3
MYD88	73	311	248	345
MYDGF	211	492	510	740
MYEF2	32	86	120	89
MYG1	153	750	648	617
MYG1P1	0	0	0	3
MYH10	1379	2718	3932	1923
MYH11	48	66	57	75
MYH13	2	0	0	2
MYH14	0	0	0	7
MYH15	3	7	30	14
MYH3	25	113	117	82
MYH4	0	3	2	0
MYH6	0	2	0	1
MYH7	1	11	14	13
MYH7B	23	71	116	112
MYH9	2972	4925	7235	4507
MYL1	0	1	0	1
MYL11	2	0	16	8
MYL12A	998	1162	1394	1898
MYL12B	2725	3377	3378	4372
MYL12BP1	3	0	2	0
MYL3	0	0	18	10
MYL4	2870	12662	11605	8391
MYL5	51	132	159	121
MYL6	4706	7478	7126	7342
MYL6B	115	177	172	248
MYL6P1	0	0	0	3
MYL9	1	0	1	0
MYLIP	650	1424	2885	1987
MYLK	19	146	437	256
MYLK2	16	34	15	19
MYLK3	32	74	64	62
MYLK4	10	67	73	100
MYLKP2	0	0	2	0
MYMK	0	0	3	0
MYMX	0	0	0	1
MYNN	773	772	1126	905
MYO10	11	4	1	5
MYO15A	18	0	11	69
MYO15B	314	279	727	289
MYO16	0	8	10	14
MYO18A	904	2051	1503	1626
MYO18B	135	76	194	177
MYO19	311	878	1024	615
MYO1A	9	58	21	42
MYO1C	267	292	615	654
MYO1D	828	722	1087	928
MYO1E	7	46	53	21
MYO1F	302	413	427	243
MYO1G	229	168	316	103
MYO3B	6	0	0	3
MYO5A	54	91	97	109
MYO5B	147	28	231	148
MYO5C	3	5	8	6
MYO6	3	5	5	13
MYO7A	0	7	3	7
MYO7B	0	7	6	0
MYO9A	119	144	217	213
MYO9B	682	1386	1386	1529
MYOC	0	0	0	2
MYOCOS	6	7	20	31
MYOF	2	0	4	1
MYOG	0	0	2	0
MYOM1	10	14	13	23
MYOM2	8	27	26	16
MYOM3	0	0	0	4
MYORG	10	49	44	39
MYOZ1	0	51	153	53
MYOZ2	0	0	0	2
MYOZ3	0	0	18	15
MYPN	0	0	0	2
MYPOP	102	74	47	52
MYRF	10	18	32	29
MYRFL	2	14	8	79
MYSM1	396	751	1311	930
MYT1	10	4	30	11
MYT1L	30	87	73	85
MYZAP	0	0	9	0
MZB1	0	0	3	1
MZF1	1078	1001	2067	2135
MZT1	407	584	740	428
MZT1P2	0	0	9	1
MZT2A	180	840	587	533
MZT2B	1539	2519	2054	1337
N4BP1	433	365	405	526
N4BP2	143	265	347	238
N4BP2L1	105	98	220	449
N4BP2L2	1137	1146	1593	1670
N4BP3	8	4	9	4
N6AMT1	75	58	120	133
NAA10	301	760	592	759
NAA15	211	478	706	599
NAA16	165	546	464	413
NAA20	181	390	366	313
NAA25	116	449	578	743
NAA30	161	367	490	510
NAA35	101	165	252	299
NAA38	214	396	232	316
NAA40	112	383	433	366
NAA50	1540	2368	4228	3381
NAA50P2	0	6	2	1
NAA60	426	762	941	1180
NAA80	95	222	433	198
NAAA	6	31	37	9
NAALAD2	0	3	9	8
NAALADL1	11	4	33	3
NAALADL2	0	0	1	4
NAB1	130	207	142	124
NAB2	37	171	240	280
NABP1	141	331	986	1214
NABP2	141	411	474	290
NACA	3887	5809	6903	6576
NACAD	0	0	1	2
NACAP8	0	0	11	0
NACC1	436	1280	714	782
NACC2	102	148	327	183
NADK	623	1392	1096	1233
NADK2	358	253	412	358
NADSYN1	774	1119	2310	2433
NAE1	175	485	540	360
NAF1	41	102	122	84
NAGA	223	386	516	335
NAGK	428	744	799	949
NAGLU	106	309	269	350
NAGPA	79	272	199	232
NAGS	0	2	3	7
NAIF1	156	236	248	227
NAIP	120	383	308	188
NAIPP4	0	0	0	18
NALCN	1	8	7	3
NAMPT	443	560	1421	2918
NAMPTP1	19	14	27	90
NANOG	1	15	7	10
NANOGP8	2	0	7	1
NANOS1	8	15	28	10
NANOS3	5	2	0	0
NANP	64	242	316	156
NANS	159	396	409	329
NAP1L1	1880	4354	4410	5531
NAP1L2	0	0	4	0
NAP1L3	0	6	6	0
NAP1L4	3452	3902	4607	4127
NAP1L4P1	25	43	132	58
NAP1L5	34	222	263	160
NAP1L6P	0	2	2	9
NAPA	4211	4453	8200	9878
NAPB	499	428	872	831
NAPEPLD	200	131	177	121
NAPG	595	982	1034	1920
NAPRT	1492	3050	2605	2504
NAPSA	3	0	2	5
NARF	12685	6437	28633	25684
NARS1	3096	1907	2798	2459
NARS2	28	78	96	51
NASP	887	2649	2199	1546
NAT1	40	252	129	147
NAT10	280	711	867	794
NAT14	38	74	96	65
NAT8L	0	0	0	2
NAT9	117	214	231	340
NATD1	15232	10746	21733	15197
NAV1	13	24	12	10
NAV2	0	0	1	3
NAV3	8	46	42	75
NAXD	267	644	593	510
NAXE	70	284	287	174
NBAS	1843	2131	1935	2556
NBDY	34	22	100	113
NBEA	14	11	22	32
NBEAL1	96	225	373	283
NBEAL2	390	621	666	542
NBEAP2	0	5	1	0
NBEAP3	0	4	0	0
NBL1	28	11	10	4
NBN	190	376	483	453
NBPF1	56	67	94	82
NBPF10	72	59	125	81
NBPF11	100	323	186	209
NBPF12	240	585	462	486
NBPF13P	0	0	0	8
NBPF14	199	213	823	262
NBPF15	8	9	3	12
NBPF19	146	204	233	165
NBPF20	8	12	30	9
NBPF25P	0	2	5	2
NBPF26	34	19	24	23
NBPF3	79	97	11	124
NBPF8	99	1	36	19
NBPF9	81	123	288	218
NBR1	3271	2693	4751	4954
NCALD	0	4	1	2
NCAM1	0	1	0	0
NCAN	0	2	1	6
NCAPD2	2683	3370	5354	2921
NCAPD3	1269	1769	2518	1291
NCAPG	1419	3543	2935	1751
NCAPG2	1407	2149	3103	1267
NCAPGP1	0	4	0	0
NCAPH	1091	1800	2154	1075
NCAPH2	677	2305	2039	1273
NCBP1	318	749	850	542
NCBP2	216	819	685	638
NCBP2AS2	144	535	282	260
NCBP3	753	1604	1534	1145
NCCRP1	0	0	0	3
NCDN	178	144	218	457
NCEH1	1769	2710	4019	2960
NCF1	131	265	245	215
NCF1B	0	0	8	1
NCF1C	82	75	177	78
NCF2	108	178	204	176
NCF4	249	274	311	181
NCK1	109	116	152	211
NCK2	15	30	45	54
NCKAP1	73	233	260	376
NCKAP1L	221	392	476	364
NCKAP5	0	0	0	2
NCKAP5L	19	29	40	36
NCKIPSD	73	209	456	195
NCL	2229	5566	5614	5389
NCLN	340	938	743	690
NCLP1	9	6	1	8
NCMAP	0	0	2	0
NCOA1	2252	907	2589	3353
NCOA2	762	439	1351	1517
NCOA3	369	136	326	574
NCOA4	29624	18061	57562	46334
NCOA4P3	0	3	0	0
NCOA5	250	651	458	294
NCOA6	524	711	1038	1112
NCOA7	591	193	306	342
NCOR1	1684	1329	1800	1886
NCOR2	1526	1624	1640	1105
NCR3	0	0	0	2
NCR3LG1	6	21	43	53
NCS1	783	2364	1759	2707
NCSTN	778	1310	1662	1556
NDC1	246	439	512	296
NDC80	932	1490	1594	762
NDE1	1585	1655	2055	1464
NDEL1	2341	1258	3110	2368
NDFIP1	1959	2021	2621	2333
NDFIP2	59	166	227	180
NDN	24	26	21	12
NDNF	0	0	0	3
NDOR1	815	3373	2649	2273
NDRG1	157	81	324	1024
NDRG2	4	4	12	12
NDRG3	18	42	53	22
NDRG4	0	8	5	20
NDST1	72	42	114	85
NDST2	509	197	440	511
NDST3	0	0	0	1
NDUFA1	220	423	725	675
NDUFA10	909	1891	2116	2248
NDUFA11	1188	2201	1677	1760
NDUFA12	159	608	375	509
NDUFA13	894	2065	1563	1592
NDUFA2	546	1200	1378	1176
NDUFA3	266	817	492	571
NDUFA3P2	0	5	0	0
NDUFA4	469	1251	899	968
NDUFA4L2	0	5	42	21
NDUFA5	485	1300	1056	942
NDUFA6	657	1409	1044	850
NDUFA7	260	585	481	482
NDUFA8	421	354	551	438
NDUFA9	278	803	794	724
NDUFAB1	357	984	631	639
NDUFAB1P1	3	0	0	0
NDUFAF1	70	143	148	178
NDUFAF2	63	154	116	154
NDUFAF3	720	881	1166	1120
NDUFAF4	33	181	116	126
NDUFAF4P1	0	4	4	0
NDUFAF4P3	0	0	0	4
NDUFAF5	68	226	255	164
NDUFAF6	171	316	600	422
NDUFAF7	65	187	158	118
NDUFAF8	191	788	496	415
NDUFB1	150	525	381	403
NDUFB10	376	409	465	469
NDUFB11	469	1402	908	995
NDUFB2	129	426	347	238
NDUFB3	252	463	610	589
NDUFB4	440	1520	1336	929
NDUFB4P8	0	0	1	2
NDUFB5	353	643	706	567
NDUFB6	292	514	567	444
NDUFB7	394	1125	723	543
NDUFB8	605	1233	1510	1211
NDUFB9	978	2926	2017	2011
NDUFC1	308	762	591	526
NDUFC2	317	848	564	581
NDUFC2-KCTD14	3	73	30	43
NDUFS1	814	1562	1885	1784
NDUFS2	1298	1916	2426	2015
NDUFS3	44	204	176	145
NDUFS4	270	241	424	336
NDUFS5	352	1676	1103	1237
NDUFS6	266	616	568	516
NDUFS7	336	964	905	795
NDUFS8	525	1542	1118	1215
NDUFV1	464	1437	1328	983
NDUFV2	700	1317	1410	1945
NDUFV2P1	0	19	5	12
NDUFV3	340	654	1177	660
NEB	13	3	17	12
NEBL	1	2	6	10
NECAB1	104	256	227	113
NECAB2	1	6	66	35
NECAB3	47	114	103	120
NECAP1	461	995	1114	1129
NECAP2	1041	963	1432	1600
NECTIN1	1112	749	698	412
NECTIN2	73	64	98	58
NECTIN4	17	36	80	145
NEDD1	309	437	561	308
NEDD4	166	338	615	415
NEDD4L	2405	3084	4123	4041
NEDD8	415	1426	1066	1127
NEDD8-MDP1	0	2	0	4
NEDD9	0	3	10	12
NEFH	5	24	59	9
NEFL	0	1	0	2
NEFLP1	0	0	0	6
NEFM	0	8	2	3
NEGR1	25	70	74	71
NEIL1	35	90	187	122
NEIL2	34	75	136	64
NEIL3	225	136	259	74
NEK1	249	438	631	852
NEK10	7	1	3	4
NEK11	0	19	23	31
NEK2	814	1021	1622	730
NEK2P4	3	20	5	4
NEK3	14	23	20	22
NEK4	174	366	420	383
NEK5	14	23	22	42
NEK6	30	33	59	49
NEK7	884	485	1071	1136
NEK8	34	118	107	90
NEK9	1028	1023	1759	1623
NELFA	378	782	659	832
NELFB	678	1088	1101	975
NELFCD	560	1372	1256	1078
NELFE	880	851	1518	1707
NELL2	0	0	15	1
NEMF	388	676	721	690
NEMP1	491	705	991	580
NEMP2	58	56	61	60
NENF	200	686	355	340
NENFP1	0	0	7	0
NEO1	0	17	2	4
NEPRO	184	272	375	401
NES	0	1	1	2
NET1	918	2082	2647	2885
NETO2	59	82	97	83
NEU1	399	871	874	2199
NEU3	52	121	324	323
NEU4	0	3	14	2
NEURL1	0	0	7	28
NEURL1B	640	236	488	334
NEURL2	4	8	47	90
NEURL3	15	16	1	3
NEURL4	391	701	447	535
NEUROD2	0	0	7	2
NEUROD4	0	0	1	2
NEUROG3	6	3	16	5
NEXN	0	6	14	21
NF1	217	386	282	385
NF1P8	0	5	3	7
NF2	183	853	651	579
NFAM1	42	79	124	37
NFASC	16	1	8	23
NFAT5	863	641	1052	966
NFATC1	491	211	203	722
NFATC2	306	279	416	366
NFATC2IP	1265	2890	3010	2668
NFATC3	868	1414	1610	1428
NFATC4	2	11	9	86
NFE2	19871	13732	19920	15295
NFE2L1	2486	1137	989	3844
NFE2L2	1537	1262	1536	1472
NFE2L3	50	75	111	121
NFE2L3P1	2	0	3	0
NFIA	2090	2669	2835	2059
NFIB	0	0	3	8
NFIC	133	353	274	255
NFIL3	21	32	84	119
NFILZ	6	3	1	2
NFIX	6105	3946	5658	2813
NFKB1	32	204	213	189
NFKB2	357	363	861	1110
NFKBIA	439	400	838	1158
NFKBIB	717	1130	1120	1532
NFKBID	29	150	128	57
NFKBIE	20	64	90	102
NFKBIL1	153	360	265	274
NFKBIZ	257	438	1054	2322
NFRKB	120	576	2016	791
NFS1	136	279	274	207
NFU1	100	142	148	115
NFX1	848	1240	2005	1640
NFXL1	11	12	18	20
NFYA	814	658	1260	1150
NFYB	208	294	295	222
NFYC	412	641	616	534
NGDN	213	855	633	628
NGEF	2	1	1	2
NGFR	0	0	1	1
NGLY1	300	717	1150	1369
NGRN	792	1297	1312	1496
NGRNP1	9	11	17	11
NHEJ1	157	263	316	314
NHERF1	236	511	670	754
NHERF2	0	0	3	9
NHERF4	0	3	1	0
NHLH1	15	22	30	18
NHLRC1	13	42	74	52
NHLRC2	178	158	267	254
NHLRC3	43	51	91	24
NHLRC4	171	191	615	295
NHP2	150	450	487	371
NHS	1	17	1	8
NHSL1	1	7	2	0
NHSL2	24	12	37	10
NIBAN1	2769	121	170	253
NIBAN2	146	411	718	371
NIBAN3	28	38	57	42
NICN1	4	0	32	25
NID1	12	15	71	12
NID2	1	2	7	15
NIF3L1	190	307	342	272
NIFK	83	381	298	240
NIFKP3	0	0	0	3
NIFKP4	8	23	10	5
NIFKP6	0	9	9	3
NIM1K	1	6	0	1
NIN	212	993	3686	2589
NINJ1	35	39	131	105
NINJ2	532	503	752	755
NINL	24	50	65	38
NIP7	164	621	510	415
NIP7P2	0	0	2	0
NIPA1	50	32	126	100
NIPA2	391	445	669	672
NIPAL1	0	3	1	7
NIPAL2	121	50	48	78
NIPAL3	126	257	287	225
NIPAL4	0	0	3	0
NIPBL	1444	1787	2999	2777
NIPSNAP1	28	49	103	76
NIPSNAP2	219	292	563	379
NIPSNAP3A	289	330	670	377
NIPSNAP3B	1	9	12	19
NISCH	702	943	1034	1208
NIT1	289	385	467	598
NIT2	125	226	279	310
NKAIN1	0	12	6	7
NKAIN3	48	126	245	138
NKAP	293	549	484	467
NKAPD1	281	667	639	601
NKAPL	0	3	15	5
NKAPP1	30	17	40	19
NKD1	0	4	1	1
NKD2	0	0	0	2
NKG7	167	159	253	131
NKIRAS1	19	101	111	157
NKIRAS2	539	651	694	839
NKPD1	0	8	4	33
NKRF	39	141	115	135
NKTR	575	1220	1399	1131
NKX1-2	0	0	0	3
NKX2-1	0	0	2	1
NKX3-1	26	36	73	65
NKX3-2	0	0	3	0
NKX6-2	0	0	0	3
NKX6-3	8	59	52	37
NLE1	12	50	49	48
NLGN1	3	0	0	1
NLGN2	1	2	5	10
NLGN3	28	84	79	90
NLK	179	461	560	768
NLN	0	40	118	164
NLRC3	19	46	128	95
NLRC4	9	43	46	32
NLRC5	134	364	362	832
NLRP1	48	118	157	82
NLRP10	1	1	3	9
NLRP12	28	41	56	36
NLRP2	3	11	12	43
NLRP3	4	54	32	26
NLRP6	3	0	4	1
NLRP9	0	0	0	3
NLRX1	109	130	135	70
NMB	1	18	21	31
NMD3	269	571	557	534
NME1	44	381	233	303
NME1-NME2	16	0	32	71
NME2	208	502	624	697
NME3	63	48	43	49
NME4	463	9910	8260	4361
NME6	47	128	107	143
NME7	9	79	97	166
NME8	6	7	9	3
NME9	0	25	23	16
NMI	448	668	802	879
NMNAT1	45	98	114	91
NMNAT3	548	1461	2116	1552
NMRAL1	46	41	61	56
NMRK1	138	70	325	596
NMT1	1206	3021	2601	3069
NMT2	57	64	101	101
NMU	0	0	0	2
NMUR1	0	5	0	2
NNAT	0	4	4	4
NNMT	0	0	0	2
NNT	579	968	1508	983
NOA1	159	324	371	268
NOB1	39	345	255	281
NOC2L	362	1661	1080	1198
NOC2LP1	15	5	4	2
NOC3L	68	136	148	82
NOC4L	144	397	343	269
NOCT	63	240	204	172
NOD1	35	54	71	54
NOD2	28	50	52	17
NODAL	1	2	6	4
NOG	1	5	4	0
NOL10	234	553	453	418
NOL11	359	663	765	724
NOL12	89	330	357	172
NOL3	9	8	25	65
NOL4L	74	119	180	107
NOL6	578	1028	920	1591
NOL7	424	1011	680	803
NOL8	321	871	1067	1117
NOL9	292	785	1000	1396
NOLC1	363	1154	1390	1262
NOM1	113	675	474	427
NOMO1	369	428	434	670
NOMO2	854	1428	2468	1393
NOMO3	147	483	307	340
NONO	1281	3645	3047	2600
NONOP2	2	9	8	5
NOP10	549	1095	959	1527
NOP14	147	712	649	527
NOP16	48	194	178	183
NOP2	64	617	324	487
NOP53	2171	6103	4161	4183
NOP56	404	2174	1736	1235
NOP58	227	1085	1121	853
NOP9	485	769	1043	909
NOPCHAP1	107	370	510	375
NOS1	0	0	3	0
NOS1AP	0	6	0	1
NOS2	2	4	7	7
NOS2P2	3	0	2	0
NOS2P3	3	0	2	0
NOS3	2	39	234	256
NOSIP	478	1422	857	926
NOSTRIN	6	33	11	8
NOTCH1	171	326	460	239
NOTCH2	96	159	235	251
NOTCH2NLA	117	109	89	105
NOTCH2NLB	29	36	43	29
NOTCH2NLC	30	17	51	28
NOTCH2NLR	0	4	0	0
NOTCH3	9	27	19	23
NOTCH4	4	15	27	21
NOTO	0	0	3	0
NOTUM	0	0	4	0
NOVA2	0	0	3	0
NOX1	3	0	3	0
NOX5	7	21	8	76
NOXA1	6	11	33	10
NOXO1	4	5	0	3
NOXRED1	13	51	21	45
NPAP1	1	4	5	7
NPAP1P2	0	0	5	0
NPAP1P3	4	7	5	3
NPAS1	1	6	10	56
NPAS2	0	0	0	3
NPAT	260	593	600	511
NPB	7	29	14	10
NPC1	261	584	933	2074
NPC1L1	5	27	18	36
NPC2	323	444	898	1699
NPDC1	22	8	42	20
NPEPL1	74	113	151	203
NPEPPS	2528	1399	3665	4863
NPEPPSP1	302	177	489	652
NPEPPSP2	0	0	0	3
NPFF	10	29	15	24
NPFFR1	13	16	20	14
NPHP1	0	4	5	2
NPHP3	209	343	448	306
NPHP3-ACAD11	0	6	35	93
NPHP4	49	277	307	159
NPHS1	0	0	3	0
NPIPA1	4040	2570	1397	1828
NPIPA2	0	0	0	16
NPIPA3	52	89	37	13
NPIPA5	174	98	9	61
NPIPA7	193	28	35	26
NPIPA8	57	0	0	0
NPIPA9	6039	2940	2661	2049
NPIPB11	96	99	81	101
NPIPB12	1081	1981	888	1192
NPIPB13	923	1602	1249	1134
NPIPB14P	14	0	6	21
NPIPB15	108	149	70	138
NPIPB2	290	417	467	348
NPIPB3	2765	3702	2103	1803
NPIPB4	1544	646	544	571
NPIPB5	5983	6976	5375	4938
NPIPB6	4	2	7	38
NPIPB7	124	184	149	215
NPIPB8	4	0	23	25
NPIPB9	0	14	0	28
NPIPP1	349	101	121	71
NPL	1330	1564	1717	1873
NPLOC4	2100	3719	4938	4561
NPM1	1230	4216	4082	3978
NPM1P20	0	3	0	0
NPM1P26	5	16	13	42
NPM1P32	0	0	0	2
NPM1P37	0	0	1	4
NPM1P39	0	1	0	0
NPM1P46	0	0	2	0
NPM1P49	0	7	0	0
NPM1P50	12	0	7	15
NPM1P52	0	7	10	5
NPM1P7	11	6	0	0
NPM1P9	0	4	0	0
NPM2	7	7	15	10
NPM3	6	28	54	39
NPNT	0	0	0	3
NPPA	1	15	37	7
NPPB	0	0	0	2
NPR1	0	0	2	2
NPR2	2	23	12	58
NPR3	2	15	26	40
NPRL2	97	191	239	173
NPRL3	4260	9039	18522	10458
NPTN	253	392	582	692
NPTX1	0	0	3	0
NPTX2	2	9	3	3
NPTXR	0	4	0	0
NPW	3	1	0	3
NQO1	3	13	19	19
NQO2	309	846	1203	804
NR0B1	0	0	1	4
NR1D1	71	23	164	957
NR1D2	133	270	414	656
NR1H2	5091	4523	5756	5988
NR1H3	83	130	130	179
NR1H4	0	0	0	6
NR1I3	3	12	38	15
NR2C1	229	369	336	238
NR2C2	661	673	1129	901
NR2C2AP	38	131	75	105
NR2E1	0	2	0	0
NR2F1	11	34	27	140
NR2F2	0	0	0	5
NR2F6	48	113	96	100
NR3C1	2263	987	1765	1544
NR3C2	0	2	5	5
NR4A1	5	16	29	30
NR4A2	40	143	142	301
NR4A3	7	4	25	20
NR5A1	0	22	20	349
NR5A2	1	0	6	0
NR6A1	15	46	53	128
NRADDP	0	6	0	0
NRAP	0	0	0	4
NRARP	76	106	315	156
NRAS	1122	2001	2200	2283
NRBF2	122	335	271	318
NRBF2P2	0	2	0	0
NRBF2P3	0	0	2	3
NRBF2P5	4	0	0	1
NRBF2P6	0	7	10	6
NRBP1	2317	2534	3807	5283
NRBP2	104	26	116	89
NRCAM	0	9	5	3
NRDC	2697	3131	4691	5464
NRDE2	139	498	441	327
NREP	54	34	157	148
NRF1	567	807	719	548
NRG1	11	13	42	34
NRG2	4	0	3	0
NRG4	7	18	11	0
NRGN	58	91	182	56
NRIP1	233	275	818	880
NRIP2	21	17	50	12
NRIP3	557	613	957	963
NRL	85	130	67	86
NRM	69	121	110	99
NRN1L	1	0	2	8
NRP1	19	21	58	66
NRP2	10	9	18	8
NRROS	54	42	130	68
NRSN2	0	0	13	9
NRTN	0	0	5	1
NRXN1	0	0	2	0
NRXN2	0	6	7	11
NRXN3	13	8	18	15
NSA2	384	873	621	600
NSA2P5	0	14	8	4
NSA2P7	4	0	8	0
NSD1	656	986	1044	1115
NSD2	4507	7382	6778	4124
NSD3	1562	1400	1995	1785
NSDHL	128	267	351	475
NSF	95	190	283	310
NSFL1C	1020	2589	1602	1813
NSFP1	22	0	0	0
NSG1	1	16	14	23
NSG2	126	24	111	421
NSL1	220	387	379	285
NSMAF	55	137	134	82
NSMCE1	175	383	337	382
NSMCE2	325	361	577	482
NSMCE3	156	308	240	145
NSMCE4A	154	334	342	195
NSMF	110	67	238	146
NSRP1	270	625	675	667
NSRP1P1	0	2	0	0
NSUN2	421	1100	1003	1090
NSUN3	1134	1673	4651	2565
NSUN4	109	231	214	234
NSUN5	183	303	295	299
NSUN5P1	18	18	47	44
NSUN5P2	1	5	16	19
NSUN6	98	188	354	283
NSUN7	0	5	5	0
NT5C	404	481	399	812
NT5C1A	27	39	57	64
NT5C1B	3	0	2	2
NT5C2	1440	1364	3100	4048
NT5C3A	676	1285	1420	1092
NT5C3B	7	6	30	4
NT5DC1	32	90	116	59
NT5DC2	63	287	395	330
NT5DC3	16	66	75	55
NT5DC4	7	21	26	13
NT5E	15	5	13	7
NT5M	547	646	871	424
NTAN1	241	319	209	196
NTAN1P2	0	8	3	2
NTAQ1	15	34	45	23
NTF4	0	0	2	0
NTHL1	6	5	10	8
NTMT1	101	341	271	250
NTN1	3	2	6	1
NTN3	3	5	7	5
NTN4	1	0	2	2
NTN5	0	0	0	2
NTNG2	24	58	63	35
NTPCR	85	253	259	217
NTRK1	56	449	340	249
NTRK3	0	2	0	1
NTSR1	0	7	0	2
NUAK2	42	86	78	114
NUB1	1091	1107	1859	2557
NUBP1	187	425	292	264
NUBP2	271	514	510	358
NUBPL	4	45	82	96
NUCB1	5934	7162	9513	13668
NUCB2	466	948	848	515
NUCKS1	2625	2460	3406	1806
NUDC	716	2024	1569	1557
NUDCD1	38	122	83	93
NUDCD2	219	471	628	438
NUDCD3	475	837	1085	941
NUDT1	393	1045	1030	612
NUDT11	0	0	5	6
NUDT12	19	25	48	28
NUDT13	10	24	42	11
NUDT14	33	14	62	40
NUDT15	90	94	187	109
NUDT16	488	479	806	605
NUDT16L1	219	284	371	302
NUDT16L2P	44	23	114	86
NUDT17	27	39	76	59
NUDT18	66	71	47	83
NUDT19	245	299	282	347
NUDT2	177	343	389	437
NUDT21	510	1210	1175	943
NUDT22	189	352	377	388
NUDT3	210	510	578	483
NUDT4	46525	15271	19554	27552
NUDT4B	2000	703	961	1830
NUDT4P2	1284	183	645	638
NUDT5	151	282	327	289
NUDT6	24	22	36	42
NUDT7	2	53	46	60
NUDT8	5	14	36	3
NUDT9	38	187	149	139
NUDT9P1	1	3	4	5
NUF2	709	1051	1098	550
NUFIP1	10	91	91	73
NUFIP2	595	1614	2614	1952
NUGGC	28	26	32	15
NUMA1	3713	4698	6885	7013
NUMB	353	557	683	602
NUMBL	774	783	1228	1199
NUP107	471	894	971	733
NUP133	374	891	823	751
NUP153	3955	3026	6351	4947
NUP155	256	741	1049	615
NUP160	307	777	821	565
NUP188	723	2351	2377	1506
NUP205	431	1414	1148	774
NUP210	926	2164	2390	1180
NUP210L	0	4	2	14
NUP214	658	1885	2000	1596
NUP35	66	184	132	84
NUP37	319	530	619	421
NUP42	191	378	373	422
NUP43	201	573	472	344
NUP50	2092	3393	3878	2849
NUP54	314	580	592	498
NUP58	948	1560	2518	2068
NUP62	1020	1996	2131	1627
NUP62CL	20	50	67	83
NUP85	392	1322	934	576
NUP88	2112	1493	1655	1831
NUP93	372	953	1014	775
NUP98	1801	2247	2663	2131
NUPR1	63	81	76	30
NUPR2	14	27	8	14
NUS1	461	564	807	935
NUSAP1	4429	7520	7885	4348
NUTF2	628	1715	1217	1311
NUTF2P2	0	7	0	0
NUTM2A	66	456	424	352
NUTM2B	14	31	39	48
NUTM2D	928	961	565	579
NUTM2E	1087	1573	1280	1210
NUTM2G	2	14	12	6
NUTM2HP	0	0	20	14
NVL	179	307	249	230
NWD1	0	1	3	6
NXF1	2058	3999	4385	6160
NXF2	0	0	0	3
NXF3	46	92	160	2191
NXN	38	110	112	118
NXNL2	1	0	5	4
NXPE1	0	0	4	3
NXPE2	2	0	3	1
NXPE3	16	126	88	162
NXPH3	0	7	0	0
NXPH4	0	6	3	2
NXT1	60	201	182	201
NXT2	59	218	230	243
NYAP1	3	5	5	7
NYAP2	11	44	24	20
NYNRIN	7	2	9	114
OACYLP	0	0	1	0
OAF	0	0	17	5
OARD1	265	699	668	454
OAS1	47	65	121	147
OAS2	5	4	8	40
OAS3	16	10	35	111
OASL	18	32	9	75
OAT	4301	3938	5431	5747
OAZ1	14703	9821	15436	18004
OAZ2	1305	1044	1606	1719
OAZ3	3	33	16	38
OBI1	132	232	268	199
OBSCN	348	23	342	94
OBSL1	40	13	70	42
OCEL1	24	40	38	70
OCIAD1	904	1558	1286	1288
OCIAD2	30	53	62	105
OCLN	17	47	67	17
OCM	0	0	1	2
OCRL	104	141	196	174
ODAD1	9	12	21	4
ODAD3	1	4	7	0
ODAD4	96	174	242	175
ODAPH	4	13	3	6
ODC1	6309	6435	12440	8839
ODCP	0	17	30	18
ODF2	719	1509	1269	1058
ODF2L	165	549	673	384
ODF3	0	0	2	5
ODF3B	69	33	73	62
ODF3L1	0	0	0	2
ODF3L2	0	0	1	4
ODR4	96	360	291	297
OFD1	882	1791	4242	4097
OFD1P17	0	0	0	2
OGA	5201	5284	10345	9253
OGDH	3609	2011	4459	3147
OGFOD1	225	485	417	601
OGFOD1P1	0	0	1	4
OGFOD2	366	477	589	564
OGFOD3	74	159	194	193
OGFR	717	896	800	1272
OGFRL1	212	629	699	461
OGG1	151	227	348	236
OGT	4245	2177	5350	5357
OIP5	222	161	338	168
OIT3	0	0	2	2
OLA1	306	747	847	609
OLA1P2	0	1	1	17
OLA1P3	0	1	9	8
OLAH	0	0	5	8
OLFM1	0	0	3	4
OLFM2	0	4	0	6
OLFM4	0	13	15	4
OLFM5P	0	0	1	4
OLFML1	0	2	0	0
OLFML2A	2	13	11	23
OLFML2B	56	24	8	469
OLFML3	6	10	18	1
OLIG1	35	176	114	73
OLR1	34	46	52	30
OMA1	84	132	141	109
OMD	4	9	0	1
OMG	1	9	0	3
OMP	11	8	4	8
ONECUT2	0	2	11	6
ONECUT3	0	0	3	1
OOSP1	0	0	0	2
OOSP4A	0	0	0	4
OOSP4B	1	2	0	0
OPA1	1903	2637	3104	2571
OPA3	174	264	360	318
OPHN1	69	220	301	250
OPLAH	83	37	16	36
OPN1MW	0	0	11	8
OPN3	4	37	34	30
OPRD1	25	52	96	53
OPRK1	0	0	2	3
OPRL1	6	9	17	10
OPRM1	9	8	25	23
OPTN	5476	3065	6323	7215
OR10A2	16	15	42	35
OR10A3	4	1	1	5
OR10AD1	0	5	1	4
OR10D3	0	0	2	3
OR10D4P	0	0	1	0
OR10G3	4	5	16	22
OR10G4	0	1	0	0
OR10H1	24	19	85	51
OR10H2	0	2	0	0
OR10H5	5	23	24	21
OR10J1	0	2	0	2
OR10K1	1	9	11	8
OR10X1	0	3	1	0
OR10Z1	1332	2779	1369	917
OR11G2	4	15	12	9
OR11I1P	0	0	0	2
OR11M1P	0	0	2	8
OR13A1	13	12	6	17
OR14J1	39	117	157	90
OR14K1	0	0	0	4
OR14L1P	2	0	0	0
OR1A1	27	46	124	95
OR1B1	0	0	0	3
OR1D2	13	40	28	17
OR1F1	4	3	12	13
OR1F12P	0	1	0	1
OR1I1	7	27	21	23
OR1K1	3	0	0	3
OR1L8	1	0	2	0
OR2A20P	0	0	6	4
OR2A25	4	0	3	6
OR2A5	3	19	16	7
OR2A7	0	2	10	3
OR2AE1	0	0	2	0
OR2AG2	1	0	1	0
OR2AJ1	0	0	12	3
OR2AK2	0	0	4	2
OR2AT1P	0	7	0	0
OR2AT2P	0	0	0	6
OR2AT4	6	51	42	59
OR2B11	29	100	79	64
OR2B2	0	2	1	8
OR2B6	0	0	22	18
OR2C1	3	0	0	0
OR2C3	0	3	5	8
OR2G6	6	4	21	12
OR2K2	0	0	0	3
OR2L1P	0	0	11	12
OR2L2	3	6	39	21
OR2L3	0	0	0	3
OR2L5	0	0	4	3
OR2L8	0	0	1	1
OR2M2	3	0	0	0
OR2M3	18	52	61	54
OR2T12	12	5	12	8
OR2T32P	50	23	51	29
OR2T33	17	47	72	53
OR2T6	0	0	1	3
OR2T8	69	166	281	133
OR2V1	1	7	7	0
OR2V2	0	0	3	0
OR2W2P	0	0	2	0
OR2W3	670	409	1749	911
OR2W6P	11	0	11	62
OR2X1P	0	0	3	0
OR3A2	1	3	11	9
OR3A3	0	0	5	3
OR4D9	4	9	17	13
OR4F15	0	0	2	0
OR4F17	73	234	251	194
OR4F2P	0	1	0	6
OR4F5	0	0	0	2
OR4K17	50	58	92	61
OR4K2	1	0	5	2
OR51A1P	0	0	19	7
OR51AB1P	0	62	51	71
OR51B2	0	0	0	2
OR51B3P	0	4	1	0
OR51B4	0	0	4	6
OR51B5	3	33	10	14
OR51B6	0	0	1	5
OR51J1	0	0	3	4
OR51M1	5	33	63	61
OR51Q1	1	1	1	7
OR51V1	4	0	15	3
OR52A1	0	0	10	4
OR52A5	8	0	0	2
OR52B3P	0	2	0	0
OR52E4	7	0	16	3
OR52H1	0	0	0	3
OR52I2	0	1	2	0
OR52K1	0	5	4	5
OR52K3P	18	6	22	23
OR52N1	1	13	2	5
OR52N2	0	0	2	1
OR52N4	0	2	1	31
OR52P1	0	0	1	1
OR52V1P	0	0	0	2
OR52Z1P	0	0	5	5
OR55B1P	0	5	0	0
OR56A4	7	2	27	16
OR56B1	0	0	1	0
OR56B2P	0	0	0	5
OR5A1	0	18	8	9
OR5A2	2	6	3	16
OR5AC4P	0	0	0	3
OR5AS1	66	128	269	169
OR5AU1	13	24	25	31
OR5BS1P	0	0	0	6
OR5H1	0	0	8	0
OR5H14	0	9	6	6
OR5K2	0	0	1	4
OR6C74	32	136	93	68
OR6D1P	302	422	1477	980
OR6E1P	0	0	0	11
OR6J1	23	17	51	22
OR6K2	0	0	0	1
OR6K3	39	12	34	15
OR6K4P	12	0	4	5
OR6N1	0	5	0	0
OR6R1P	0	0	2	1
OR6Y1	8	18	7	5
OR7A17	57	50	98	50
OR7C1	6	35	25	22
OR7D2	8	26	18	16
OR7D4	1	4	2	4
OR7E100P	1	0	4	8
OR7E126P	0	0	3	0
OR7E128P	0	5	5	0
OR7E29P	0	0	23	9
OR7E36P	0	0	0	7
OR7E37P	0	3	0	1
OR7E38P	43	123	67	82
OR7E46P	0	0	2	0
OR7E55P	0	7	0	0
OR7E7P	0	0	0	5
OR7G2	0	25	19	10
OR7M1P	0	0	0	1
OR8A1	11	18	36	33
OR8G3P	0	0	0	3
OR8G5	0	0	0	4
OR8S1	0	0	0	8
OR9H1P	9	17	35	7
OR9K1P	0	9	6	5
ORAI1	60	116	135	122
ORAI2	81	150	229	316
ORAI3	164	406	1074	1568
ORC1	342	1535	1903	2084
ORC2	214	430	463	455
ORC3	164	442	398	299
ORC4	427	759	1016	837
ORC5	87	179	155	116
ORC6	379	1156	1130	855
ORM1	5	25	20	2
ORM2	0	0	4	6
ORMDL1	311	366	605	589
ORMDL2	292	652	547	1185
ORMDL3	1004	1108	1336	1121
OS9	2009	3554	2665	3693
OSBP	569	756	1447	1616
OSBP2	23135	16601	23396	16775
OSBPL10	13	57	59	39
OSBPL11	289	529	1307	695
OSBPL1A	12	5	36	23
OSBPL2	1405	1933	2425	2409
OSBPL3	133	294	254	189
OSBPL5	82	96	198	44
OSBPL6	213	94	190	173
OSBPL7	40	21	53	34
OSBPL8	466	820	1039	1070
OSBPL9	460	732	932	1165
OSCAR	48	187	139	99
OSCP1	2	25	14	22
OSER1	1307	1521	2418	3302
OSGEP	239	374	518	543
OSGEPL1	10	13	74	35
OSGIN1	402	1342	2822	1379
OSGIN2	139	163	186	344
OSM	274	446	356	1111
OSMR	4	9	17	21
OSR1	0	0	0	3
OSR2	192	64	123	428
OST4	1177	2030	1935	2627
OSTC	173	463	465	463
OSTCP1	4	5	9	6
OSTCP8	0	0	3	0
OSTF1	134	174	288	635
OSTM1	606	536	989	1308
OTOA	3	28	20	19
OTOAP1	0	0	7	4
OTOF	0	0	2	1
OTOG	0	0	5	0
OTOP2	0	0	1	2
OTP	0	0	0	6
OTUB1	806	1367	1370	1512
OTUB2	1	5	2	11
OTUD1	481	601	1098	1009
OTUD3	124	641	872	444
OTUD4	630	652	824	992
OTUD5	4900	4875	6563	6814
OTUD6A	3	13	39	32
OTUD6B	19	48	73	98
OTUD7A	3	0	3	2
OTUD7B	631	771	1347	1339
OTULIN	379	693	1137	935
OTULINL	24	56	72	41
OTX1	0	7	0	1
OVCA2	388	553	430	581
OVCH1	2	2	0	2
OVGP1	5	12	17	45
OVOL1	0	0	0	9
OVOL3	0	2	1	6
OXA1L	624	1198	1395	1147
OXCT1	179	380	501	186
OXER1	20	20	18	7
OXLD1	223	138	258	287
OXNAD1	48	156	150	114
OXR1	223	246	536	396
OXSM	88	152	302	303
OXSR1	1440	1180	2077	1600
OXT	0	0	0	5
OXTR	0	7	22	2
P2RX1	127	43	285	84
P2RX2	0	0	12	0
P2RX4	72	96	115	81
P2RX5	7	2	1	9
P2RX5-TAX1BP3	46	118	110	126
P2RX6	5	5	6	12
P2RX7	22	30	11	13
P2RY1	340	456	686	478
P2RY10	3	0	2	3
P2RY11	33	186	211	168
P2RY12	0	1	4	2
P2RY13	14	21	29	13
P2RY14	0	0	7	0
P2RY2	15	31	58	34
P2RY4	0	0	1	2
P2RY6	29	39	64	76
P2RY8	41	76	80	42
P3H1	263	610	477	483
P3H2	0	0	0	2
P3H3	0	0	11	3
P3H4	0	1	0	2
P4HA1	30	103	381	302
P4HA2	14	47	57	29
P4HA3	8	15	25	21
P4HB	3017	4267	5897	5797
P4HTM	280	496	1067	1976
PA2G4	2694	5053	3953	4147
PA2G4P4	0	0	0	2
PAAF1	160	203	319	262
PABIR1	877	867	1104	774
PABIR2	637	1067	1619	928
PABIR3	505	999	1749	1542
PABPC1	22397	21594	31186	35964
PABPC1L	56	22	69	99
PABPC1P1	0	5	0	3
PABPC1P7	4	0	0	3
PABPC3	2	0	1	0
PABPC4	915	2026	2584	1807
PABPN1	1616	3563	3246	4188
PABPN1L	1	13	10	10
PABPN1P1	0	4	1	3
PACC1	10	23	23	11
PACRG	0	0	2	0
PACRGL	23	78	100	63
PACS1	56	49	117	67
PACS2	156	186	193	138
PACSIN1	0	0	0	4
PACSIN2	2051	733	1364	1539
PACSIN3	0	0	0	1
PADI2	69	115	137	40
PADI4	45	322	77	122
PAF1	785	1241	2007	1597
PAFAH1B1	1810	2349	3294	2758
PAFAH1B1P2	0	0	0	7
PAFAH1B2	699	950	1142	1278
PAFAH1B3	130	193	236	135
PAFAH2	15	46	30	40
PAG1	10	19	23	14
PAGE2	5	1	1	6
PAGE2B	42	72	90	60
PAGR1	177	354	408	179
PAH	0	0	0	5
PAICS	718	1873	2154	1513
PAICSP1	0	6	0	5
PAIP1	662	462	651	552
PAIP2	1475	1760	2733	3313
PAIP2B	101	112	136	79
PAK1	658	1748	1495	1381
PAK1IP1	59	429	339	251
PAK2	396	401	531	608
PAK3	0	20	26	26
PAK4	329	573	539	492
PAK6	17	58	100	54
PALB2	46	80	126	176
PALD1	53	117	153	136
PALLD	21	8	8	18
PALM	4	0	24	3
PALM2AKAP2	6	51	41	59
PALM3	0	4	1	5
PALS1	69	135	199	157
PALS2	14	11	30	30
PAM	12	34	76	129
PAM16	66	183	140	174
PAN2	452	852	1046	935
PAN3	947	1526	1489	1284
PANK1	4	5	1	6
PANK2	612	986	859	992
PANK3	1431	1048	1626	2077
PANK4	303	540	405	376
PANO1	1	14	29	15
PANX1	5	15	31	34
PANX2	74	16	22	141
PAOX	0	7	1	0
PAPLN	26	43	40	51
PAPOLA	2974	4363	6414	4837
PAPOLB	0	0	0	2
PAPOLG	240	272	351	354
PAPPA	183	43	117	227
PAPPA2	10	0	4	5
PAPSS1	12	19	62	34
PAPSS2	2	1	16	16
PAQR3	119	86	304	206
PAQR4	231	562	753	360
PAQR5	0	6	0	1
PAQR6	64	140	310	586
PAQR7	23	44	55	44
PAQR8	5	0	9	5
PAQR9	4063	4054	5915	2895
PARD3	0	0	6	4
PARD3B	0	0	1	32
PARD6A	0	3	7	7
PARD6B	30	54	31	43
PARD6G	25	60	107	169
PARG	177	260	336	282
PARGP1	12	22	51	41
PARK7	677	1855	2251	1884
PARL	153	367	248	287
PARLP2	0	3	0	2
PARM1	0	0	0	2
PARN	164	269	468	253
PARP1	505	928	1590	923
PARP10	528	638	823	1253
PARP11	160	178	239	228
PARP12	266	669	943	1411
PARP14	457	940	1146	2577
PARP15	203	392	511	366
PARP16	13	29	93	31
PARP1P1	0	10	0	1
PARP2	153	266	524	202
PARP3	21	52	69	91
PARP4	278	462	998	1006
PARP6	78	61	362	669
PARP8	62	49	119	72
PARP9	230	401	490	1263
PARPBP	281	372	439	237
PARS2	13	21	9	19
PARVA	12	2	6	2
PARVB	598	1008	1608	776
PARVG	317	259	361	227
PASD1	8	0	0	0
PASK	201	791	733	359
PATE2	0	0	0	2
PATJ	7	2	16	10
PATL1	777	713	1231	1446
PATL2	4	16	44	83
PATZ1	25	52	108	110
PAWR	36	12	84	25
PAX5	0	0	1	1
PAX6	0	2	0	0
PAX7	0	0	0	2
PAX8	5	6	14	7
PAX9	5	140	32	39
PAXBP1	262	788	597	449
PAXIP1	306	734	947	565
PAXX	67	107	143	84
PBDC1	20	118	78	82
PBK	404	675	678	404
PBLD	32	24	49	30
PBRM1	1182	1201	1833	1475
PBX1	26	49	122	294
PBX2	1820	2286	3239	2442
PBX2P1	0	0	0	2
PBX3	99	161	155	97
PBX4	0	0	0	1
PBXIP1	371	1562	2063	4262
PC	365	882	637	377
PCARE	1	0	0	2
PCBD1	16	48	28	33
PCBD2	177	383	229	154
PCBP1	8850	10242	13709	15032
PCBP2	9587	9911	10761	11544
PCBP3	14	5	8	3
PCBP4	3	4	8	13
PCCA	21	38	54	48
PCCB	731	1350	2035	1576
PCDH1	126	126	131	94
PCDH10	2	0	0	1
PCDH11X	16	19	24	16
PCDH11Y	33	85	117	105
PCDH12	8	0	6	6
PCDH18	0	0	1	1
PCDH7	2	0	0	1
PCDH9	4	22	33	50
PCDHA1	0	0	7	7
PCDHA10	1	11	21	18
PCDHA11	0	0	3	0
PCDHA12	0	0	5	0
PCDHA13	0	0	2	0
PCDHA2	0	0	8	0
PCDHA3	1	0	9	6
PCDHA4	26	83	99	57
PCDHA5	0	0	0	4
PCDHA7	0	0	3	0
PCDHA8	0	0	2	4
PCDHA9	14	2	37	22
PCDHAC2	0	0	0	3
PCDHB1	3	31	46	32
PCDHB12	0	0	2	0
PCDHB13	0	3	0	0
PCDHB15	0	0	3	0
PCDHB19P	0	0	8	0
PCDHB9	2	12	5	5
PCDHGA10	0	3	0	8
PCDHGA11	0	4	11	4
PCDHGA12	0	0	0	2
PCDHGA3	0	3	0	0
PCDHGA5	10	28	14	13
PCDHGA6	5	10	27	47
PCDHGA8	9	19	20	81
PCDHGA9	0	0	0	8
PCDHGB5	0	3	0	4
PCDHGB6	0	0	1	18
PCDHGB7	11	5	0	2
PCDHGB8P	3	0	1	5
PCDHGC3	0	4	4	3
PCED1A	98	76	144	92
PCED1B	43	249	356	425
PCF11	1229	2068	3337	2491
PCGF1	135	291	168	312
PCGF2	0	0	0	3
PCGF3	600	1449	1985	1217
PCGF5	2351	1686	4206	3602
PCGF6	55	152	169	127
PCID2	587	698	1152	1083
PCIF1	1123	1558	1732	1955
PCK1	6	20	3	2
PCK2	2022	368	470	460
PCLAF	562	1391	1453	763
PCLO	0	0	3	4
PCM1	2444	2989	7330	4453
PCMT1	933	1453	1521	1290
PCMTD1	846	581	1550	1600
PCMTD2	1836	1663	3976	2727
PCNA	2049	8417	7045	4252
PCNP	1303	1625	1656	1391
PCNPP1	5	0	7	2
PCNT	5681	5447	9179	9919
PCNX1	170	141	131	104
PCNX2	2	11	25	18
PCNX3	820	1396	1517	1867
PCNX4	208	480	560	631
PCOLCE	8	15	6	18
PCOLCE2	3	1	3	10
PCP2	3	6	42	14
PCP4L1	0	0	2	0
PCSK1N	1748	392	964	894
PCSK2	0	0	0	1
PCSK4	7	8	23	18
PCSK5	8	9	27	14
PCSK6	347	343	792	809
PCSK7	1128	2329	2317	2549
PCTP	498	361	399	641
PCYOX1	10	28	49	35
PCYOX1L	79	161	276	223
PCYT1A	884	1498	2117	2485
PCYT1B	599	270	351	434
PCYT2	312	431	758	1470
PDAP1	1345	2815	2492	2170
PDCD10	1735	947	2011	2109
PDCD11	168	578	628	524
PDCD1LG2	0	5	0	1
PDCD2	285	525	585	567
PDCD2L	16	24	45	73
PDCD4	502	774	1254	1403
PDCD5	61	56	89	85
PDCD6	376	801	775	708
PDCD6-AHRR	0	64	0	143
PDCD6IP	1136	1664	2384	2364
PDCD6IPP2	7	0	0	0
PDCD6P1	0	7	9	12
PDCD7	161	121	195	97
PDCL	633	907	891	789
PDCL3	38	103	76	72
PDCL3P4	128	186	336	271
PDE10A	28	57	62	44
PDE11A	0	0	0	2
PDE12	297	698	700	583
PDE1B	10	20	28	16
PDE1C	0	2	4	0
PDE2A	9	33	57	65
PDE3A	5	2	10	1
PDE3B	107	209	274	166
PDE4A	24	25	62	36
PDE4B	2	22	14	20
PDE4C	30	38	76	408
PDE4D	15	20	58	54
PDE4DIP	412	109	95	351
PDE4DIPP2	19	3	3	100
PDE4DIPP6	0	0	4	8
PDE5A	6	15	22	11
PDE6A	104	208	296	187
PDE6B	10	18	35	28
PDE6C	0	0	3	0
PDE6D	93	181	155	121
PDE6G	13	2	24	8
PDE7A	144	266	299	281
PDE7B	0	0	3	0
PDE8A	55	157	121	82
PDE8B	0	0	1	1
PDE9A	0	33	15	139
PDF	74	101	61	82
PDGFA	12	14	38	15
PDGFB	6	9	18	12
PDGFC	2	17	57	66
PDGFRA	2	0	0	0
PDGFRB	0	2	7	3
PDGFRL	0	0	0	2
PDGFRL2P	2	6	4	13
PDHA1	655	1649	1413	1029
PDHA1P1	0	11	2	0
PDHB	235	603	610	639
PDHX	159	281	335	348
PDIA2	0	439	507	473
PDIA3	996	3292	3035	2958
PDIA3P1	20	45	60	27
PDIA4	102	218	234	385
PDIA5	12	0	18	24
PDIA6	399	631	884	733
PDIK1L	655	345	677	611
PDK1	831	670	1866	1479
PDK2	114	20	31	21
PDK3	105	241	421	319
PDK4	44	136	1027	235
PDLIM1	26	29	37	39
PDLIM1P4	2	0	5	6
PDLIM2	28	28	45	38
PDLIM3	3	15	4	12
PDLIM4	0	5	9	0
PDLIM5	181	214	351	585
PDLIM7	528	635	983	482
PDP1	7	10	57	30
PDP2	102	187	265	582
PDPK1	1093	1151	2072	2836
PDPK2P	0	0	11	16
PDPN	1	0	1	2
PDPR	503	226	768	1009
PDPR2P	56	100	96	162
PDRG1	127	624	380	420
PDS5A	1000	1296	2069	1485
PDS5B	309	573	612	427
PDSS1	4	13	35	41
PDSS1P1	0	4	0	0
PDSS1P2	0	0	0	1
PDSS2	104	135	196	164
PDXDC1	190	345	520	441
PDXDC2P	14	5	24	63
PDXK	521	1179	1064	1441
PDXP	93	206	289	140
PDZD11	168	511	276	336
PDZD2	16	30	52	42
PDZD4	5	0	0	2
PDZD7	1	0	9	8
PDZD8	1627	1263	1434	1202
PDZK1	4	22	30	14
PDZK1IP1	1110	486	1301	773
PDZK1P1	0	8	3	0
PEA15	106	261	584	370
PEAK1	325	807	1142	772
PEAK3	32	64	62	41
PEAR1	1117	3227	3590	1867
PEBP1	168	262	510	280
PEBP1P1	0	0	1	1
PEBP4	0	0	0	5
PECAM1	122	111	190	94
PECR	17	33	36	30
PEDS1	559	1289	1968	1897
PEDS1-UBE2V1	40	0	99	72
PEF1	642	1124	966	1062
PEG10	5	3	4	5
PEG3	2	0	0	1
PELI1	80	78	163	107
PELI2	225	59	87	280
PELI3	12	44	48	35
PELO	104	357	288	464
PELP1	205	1030	747	630
PEMT	8	12	8	21
PEPD	490	735	1125	1142
PER1	1339	2156	2075	4209
PER2	55	368	316	220
PER3	7	114	112	103
PERCC1	17	6	38	90
PERP	16	10	21	62
PERPP2	18	3	17	29
PES1	557	1664	1198	1453
PET100	530	985	1344	1000
PET117	63	127	117	60
PEX1	113	193	168	152
PEX10	93	141	140	233
PEX11A	5	27	9	11
PEX11B	87	100	157	287
PEX11G	36	39	60	38
PEX12	58	69	94	116
PEX13	68	181	183	120
PEX14	152	196	299	242
PEX16	261	807	626	640
PEX19	453	508	904	923
PEX2	139	446	452	329
PEX26	605	1245	936	1084
PEX3	37	73	38	30
PEX5	700	354	381	442
PEX6	63	23	111	63
PEX7	50	118	153	147
PF4	45	30	160	58
PF4V1	0	0	11	9
PFAS	85	454	494	351
PFDN1	465	1104	901	759
PFDN2	335	708	493	597
PFDN4	306	705	469	582
PFDN5	1880	3600	2790	2663
PFDN6	198	652	651	599
PFKFB1	30	41	145	37
PFKFB2	215	431	778	782
PFKFB3	124	220	537	428
PFKFB4	22	47	225	150
PFKL	906	1595	3699	2113
PFKM	860	1276	1743	1306
PFKP	168	360	1671	704
PFN1	3030	7303	5670	4893
PFN1P2	6	14	12	12
PFN1P8	0	1	0	6
PFN2	0	0	0	2
PFN4	0	13	0	2
PGA3	3	0	1	3
PGA4	6	0	11	4
PGAM1	377	940	2543	2790
PGAM1P11	0	14	7	7
PGAM1P2	0	0	0	2
PGAM1P3	0	0	2	5
PGAM1P8	16	21	32	26
PGAM2	0	0	2	3
PGAM4	0	0	3	5
PGAM5	126	494	355	313
PGAP1	2	1	9	14
PGAP2	57	149	145	96
PGAP3	68	251	252	203
PGAP4	42	26	33	17
PGAP6	878	4054	3405	3653
PGBD1	6	59	38	69
PGBD2	169	167	236	285
PGBD4	62	220	270	225
PGBD5	2	8	5	7
PGC	0	0	0	1
PGD	942	974	1325	2461
PGF	426	915	1043	1863
PGGHG	64	14	60	66
PGGT1B	58	132	237	157
PGGT1BP1	0	0	2	1
PGK1	2129	2733	10858	7688
PGLS	229	245	254	273
PGLYRP1	8	70	44	26
PGLYRP3	0	4	2	42
PGLYRP4	0	0	0	60
PGM1	0	8	55	19
PGM2	68	211	215	144
PGM2L1	779	492	858	604
PGM3	54	199	203	421
PGM5	11	19	25	18
PGM5P4	6	0	10	7
PGP	303	614	611	463
PGPEP1	225	275	640	691
PGRMC1	76	204	301	241
PGRMC2	1481	1544	1926	1280
PGS1	184	232	318	466
PHACTR1	37	173	217	438
PHACTR2	8	22	31	147
PHACTR2P1	0	0	3	2
PHACTR4	177	298	401	403
PHAF1	196	288	376	541
PHAX	300	454	447	341
PHB1	203	928	543	487
PHB1P11	0	0	3	3
PHB1P12	0	3	3	0
PHB1P19	0	0	0	5
PHB1P20	0	0	2	0
PHB1P5	0	2	12	8
PHB1P6	0	0	6	2
PHB1P9	2	29	46	23
PHB2	865	2284	1847	1803
PHC1	219	284	452	291
PHC1P1	17	6	38	16
PHC2	535	1030	876	470
PHC3	477	852	1405	952
PHETA1	32	9	12	29
PHETA2	73	132	114	102
PHF1	497	713	696	1778
PHF10	428	541	938	459
PHF10P1	9	0	29	21
PHF11	162	307	338	522
PHF12	1197	911	1171	1008
PHF13	491	1087	1236	1348
PHF14	62	141	157	166
PHF19	473	597	1191	551
PHF2	487	620	572	367
PHF20	241	416	567	549
PHF20L1	599	941	1163	984
PHF21A	1091	825	1002	1318
PHF23	917	607	1286	3157
PHF24	0	3	0	6
PHF2P2	0	4	0	0
PHF3	992	1339	2195	2213
PHF5A	256	750	415	409
PHF5AP3	1	7	0	0
PHF6	190	281	490	308
PHF7	180	397	751	435
PHF8	624	538	821	843
PHGDH	74	4	12	16
PHIP	713	1053	1506	999
PHKA1	2	6	4	9
PHKA1P1	4	0	0	0
PHKA2	428	465	553	458
PHKB	942	995	1613	1297
PHKG1	6	42	30	39
PHKG1P2	0	0	1	4
PHKG2	262	820	778	746
PHLDA1	10	19	51	529
PHLDA2	1	8	9	5
PHLDA3	149	463	440	931
PHLDB1	9	55	33	83
PHLDB2	0	0	1	2
PHLDB3	7	33	31	21
PHLPP1	64	125	159	85
PHLPP2	1646	1135	2440	1346
PHOSPHO1	4674	7416	10424	10335
PHOSPHO2	0	8	28	9
PHPT1	325	1036	1004	754
PHRF1	835	1602	1331	1422
PHTF1	35	167	154	184
PHTF2	108	128	201	166
PHYH	44	226	230	135
PHYHD1	44	23	147	74
PHYHIP	0	1	10	6
PHYKPL	264	204	318	322
PI16	0	27	27	44
PI3	0	5	0	1
PI4K2A	3146	2976	5438	8416
PI4K2B	249	385	596	358
PI4KA	1001	1397	2106	1780
PI4KAP1	479	682	745	447
PI4KAP2	1738	2846	3912	2582
PI4KB	1622	1634	2634	2767
PIANP	0	0	28	20
PIAS1	806	1077	1280	1082
PIAS2	54	325	229	220
PIAS3	53	42	63	161
PIAS4	877	921	935	1475
PIBF1	160	853	745	754
PICALM	6282	4863	7319	5765
PICK1	43	104	85	73
PID1	5	5	8	11
PIDD1	557	1564	1665	1158
PIERCE1	0	0	4	3
PIERCE2	0	10	0	0
PIEZO1	714	1430	2032	1147
PIEZO2	0	0	5	22
PIF1	372	345	557	224
PIFO	0	8	2	19
PIGA	107	704	768	724
PIGAP1	0	6	7	1
PIGB	50	78	88	71
PIGBOS1	94	125	137	110
PIGC	252	739	725	512
PIGCP1	10	18	14	31
PIGCP2	0	7	1	0
PIGF	18	59	106	65
PIGG	266	566	782	675
PIGH	244	310	312	259
PIGHP1	3	10	7	11
PIGK	182	265	260	200
PIGL	131	231	218	215
PIGM	92	129	156	117
PIGN	445	1044	1494	1052
PIGO	212	574	504	356
PIGP	26	53	72	56
PIGQ	9216	19097	22951	14862
PIGR	2	15	31	18
PIGS	579	1146	1130	1212
PIGT	370	976	1069	1012
PIGU	48	167	111	90
PIGV	133	170	210	194
PIGW	15	202	174	108
PIGX	72	179	205	126
PIGZ	17	14	37	14
PIH1D1	570	1135	936	1395
PIH1D2	6	37	20	21
PIK3AP1	445	577	844	503
PIK3C2A	148	310	360	378
PIK3C2B	16	70	54	21
PIK3C3	342	501	651	573
PIK3CA	1174	970	1716	2251
PIK3CB	203	209	447	566
PIK3CD	48	94	156	259
PIK3CG	7	36	39	42
PIK3IP1	407	412	1661	3202
PIK3R1	2029	3051	7170	3475
PIK3R2	2929	4486	4520	3906
PIK3R3	52	198	192	247
PIK3R4	243	409	464	462
PIK3R5	81	168	171	135
PIK3R6	76	46	108	43
PIKFYVE	790	679	2251	2478
PILRA	7	49	81	78
PILRB	443	589	699	643
PIM1	30360	31144	45203	45902
PIM2	3289	3628	8731	11168
PIM3	987	680	679	2667
PIMREG	5	19	17	94
PIMREGP3	0	1	4	0
PIN1	534	1246	1305	981
PIN4	148	188	164	123
PIN4P1	0	8	0	0
PINK1	3360	1779	2897	2856
PINLYP	6	12	14	23
PINX1	45	159	130	91
PIP	0	0	0	4
PIP4K2A	6348	2016	5653	5980
PIP4K2B	199	108	293	284
PIP4K2C	238	644	770	1088
PIP4P1	1320	1581	3076	3280
PIP4P2	19	69	96	97
PIP5K1A	82	228	236	250
PIP5K1B	1732	990	1556	1333
PIP5K1C	256	246	359	362
PIP5K1P1	0	0	0	3
PIP5KL1	54	209	130	146
PIPOX	2	6	8	23
PIPSL	0	4	0	0
PIR	102	279	369	181
PISD	1397	956	1373	1243
PITHD1	3610	4090	3270	2687
PITPNA	1129	1256	1590	1336
PITPNB	187	331	359	563
PITPNC1	17	14	22	15
PITPNM1	54	129	116	57
PITPNM2	11	0	26	8
PITPNM3	10	17	49	66
PITRM1	1036	2317	3386	5242
PITX1	689	173	35	65
PIWIL2	0	24	25	29
PIWIL3	5	0	0	4
PIWIL4	21	21	32	21
PJA1	5	30	28	35
PJA2	571	634	1278	1275
PJVK	6	16	16	8
PKD1	5926	1688	1999	1652
PKD1L1	2	1	20	14
PKD1L2	0	2	5	1
PKD1L3	176	299	450	603
PKD1P1	2832	1141	2312	1091
PKD1P2	0	15	0	18
PKD1P3	2316	969	1374	1097
PKD1P4	1989	1421	747	1319
PKD1P5	2640	1240	448	976
PKD1P6	1128	421	450	328
PKD2	88	168	180	91
PKD2L1	0	0	2	19
PKD2L2	6	15	19	12
PKDCC	94	218	286	111
PKDREJ	0	7	17	14
PKHD1L1	20	12	55	47
PKIA	38	70	88	56
PKIB	17	18	55	16
PKIG	141	261	316	403
PKLR	468	1299	1581	1254
PKM	448	616	1321	1662
PKMP1	0	0	5	6
PKMP2	0	3	0	0
PKMYT1	756	3107	2822	1404
PKN1	225	477	750	773
PKN2	479	994	1019	1014
PKN3	45	238	182	89
PKNOX1	243	323	372	385
PKNOX2	2	0	0	8
PKP1	23	71	73	28
PKP2	14	13	31	27
PKP3	2	0	0	0
PKP4	842	998	963	696
PLA2G10	0	0	2	11
PLA2G10JP	0	0	0	3
PLA2G12A	123	143	252	125
PLA2G12AP1	5	6	5	3
PLA2G12B	0	0	1	1
PLA2G15	19	52	91	105
PLA2G2C	1	0	1	3
PLA2G2F	0	0	4	0
PLA2G3	1	9	0	0
PLA2G4A	1	10	5	3
PLA2G4B	53	87	35	5
PLA2G4C	23	39	41	343
PLA2G4E	0	7	2	7
PLA2G4F	1	4	2	10
PLA2G6	1363	1050	1914	1585
PLA2G7	35	45	68	36
PLA2R1	0	0	6	3
PLAA	652	1714	2041	1496
PLAAT1	2	0	0	1
PLAAT2	0	1	2	6
PLAAT3	1	11	24	40
PLAAT4	43	45	75	352
PLAAT5	3	6	4	3
PLAC1	0	0	1	2
PLAC8	55	44	75	39
PLAC8L1	1	0	1	0
PLAG1	23	26	95	81
PLAGL1	30	38	95	64
PLAGL2	338	723	994	585
PLAT	30	73	56	60
PLAU	72	54	83	60
PLAUR	75	196	230	179
PLB1	4	12	16	37
PLBD1	6	10	14	6
PLBD2	726	739	1094	1941
PLCB1	6	0	12	3
PLCB2	351	140	349	167
PLCB3	353	522	520	478
PLCB4	1	9	4	2
PLCD1	0	20	19	9
PLCD3	42	158	107	114
PLCD4	8	0	5	11
PLCE1	41	114	90	59
PLCG1	95	321	418	234
PLCG2	1023	461	712	434
PLCH1	2	0	3	0
PLCH2	1	0	11	15
PLCL1	11	4	0	8
PLCL2	1003	516	786	1610
PLCXD1	167	340	550	220
PLCXD2	0	6	7	16
PLD1	42	52	83	59
PLD2	3	34	22	13
PLD3	672	932	1023	1430
PLD4	0	8	45	15
PLD5P1	7	9	20	18
PLD6	364	401	3260	937
PLEC	335	1015	1306	637
PLEK	110	122	408	169
PLEK2	2281	1173	1355	1796
PLEKHA1	5	19	14	10
PLEKHA2	53	43	132	175
PLEKHA3	250	329	377	414
PLEKHA3P1	0	0	0	24
PLEKHA4	55	198	181	568
PLEKHA5	12	19	60	21
PLEKHA6	13	0	31	93
PLEKHA7	3	29	47	43
PLEKHA8	12	34	59	95
PLEKHA8P1	4	0	3	14
PLEKHB1	0	0	9	3
PLEKHB2	894	1334	2881	4175
PLEKHD1	2	18	17	31
PLEKHF1	10	1	2	1
PLEKHF2	519	694	923	646
PLEKHG1	2	24	36	9
PLEKHG2	38	173	663	471
PLEKHG3	40	66	68	46
PLEKHG4	157	531	1394	728
PLEKHG4B	5	7	15	10
PLEKHG5	16	0	130	273
PLEKHG6	6	2	1	3
PLEKHH1	47	105	94	88
PLEKHH2	0	0	3	16
PLEKHH3	1755	2614	2418	2424
PLEKHJ1	324	419	524	564
PLEKHM1	2160	2054	4557	4287
PLEKHM1P1	558	311	992	810
PLEKHM2	1757	1803	2334	2701
PLEKHO1	40	76	115	102
PLEKHO2	41	85	210	80
PLET1	3	0	3	0
PLG	2	0	0	1
PLGLB1	64	17	77	73
PLGLB2	0	6	34	17
PLGRKT	56	97	129	82
PLIN1	1	0	0	5
PLIN2	3290	4183	5042	9991
PLIN3	168	403	617	946
PLIN4	8	21	45	35
PLIN5	25	32	17	8
PLK1	1942	2271	3083	1681
PLK2	9	72	28	128
PLK3	265	661	518	646
PLK4	499	868	1046	579
PLK5	0	0	0	6
PLLP	26	41	71	42
PLN	0	2	0	10
PLOD1	238	729	808	616
PLOD2	5	105	79	531
PLOD3	1289	2270	2284	1487
PLP2	219	448	531	287
PLPBP	303	414	568	564
PLPP1	13	12	7	15
PLPP2	10	5	10	21
PLPP3	1	12	22	38
PLPP4	8	37	14	13
PLPP5	36	55	108	216
PLPP6	35	60	84	119
PLPP7	4	8	8	1
PLPPR2	81	38	149	104
PLPPR3	144	23	70	24
PLRG1	601	1197	922	772
PLS1	71	202	213	124
PLSCR1	247	279	361	676
PLSCR2	0	0	1	3
PLSCR3	20	11	37	51
PLSCR4	359	273	257	246
PLTP	95	29	110	124
PLVAP	274	208	163	155
PLXDC1	0	7	3	1
PLXDC2	29	69	116	50
PLXNA1	251	386	286	246
PLXNA2	196	428	624	550
PLXNA3	160	271	356	1223
PLXNA4	0	0	1	2
PLXNB1	9	32	19	16
PLXNB2	379	3521	3690	5903
PLXNB3	1	29	53	94
PLXNC1	69	21	164	74
PLXND1	230	178	786	246
PM20D2	39	29	129	151
PMAIP1	123	179	210	300
PMCH	6	1	0	0
PMEL	2	23	9	8
PMF1	247	741	547	564
PMF1-BGLAP	11	23	12	32
PMFBP1	2	23	31	17
PML	357	956	858	1233
PMM1	402	860	1090	924
PMM2	152	337	597	664
PMP22	61	247	330	638
PMPCA	601	1066	1325	1352
PMPCB	798	1708	1576	1263
PMS1	27	72	82	101
PMS2	341	673	596	462
PMS2CL	36	70	89	79
PMS2P1	36	48	41	26
PMS2P10	10	0	4	2
PMS2P11	0	6	0	0
PMS2P13	0	3	4	0
PMS2P3	13	28	34	16
PMS2P4	1	0	7	2
PMS2P6	23	50	58	20
PMS2P7	15	26	81	49
PMS2P8	0	0	13	2
PMVK	22	26	34	87
PNCK	15	13	43	28
PNISR	1291	1425	2845	2331
PNKD	373	485	749	630
PNKP	277	675	1034	1000
PNLDC1	0	2	6	3
PNLIPRP1	0	0	1	5
PNLIPRP3	0	0	2	0
PNMA1	1429	2303	9928	17273
PNMA2	16	51	76	79
PNMA3	0	0	2	0
PNMA6A	1	0	2	0
PNMA6E	4	3	0	0
PNMA8C	6	19	7	1
PNMT	4	3	1	4
PNN	438	1133	1559	1070
PNO1	80	195	191	230
PNP	13051	9110	16716	14950
PNPLA1	9	6	6	6
PNPLA2	4484	2797	4482	7083
PNPLA3	15	3	9	17
PNPLA4	62	60	106	66
PNPLA6	2806	4319	6173	4729
PNPLA7	64	57	206	191
PNPLA8	1316	1134	1893	1830
PNPO	257	341	449	337
PNPT1	185	799	712	735
PNRC1	2789	1704	3766	4664
PNRC2	3441	3757	4142	3873
POC1A	250	533	470	261
POC1B	525	354	792	645
POC1B-GALNT4	70	143	283	259
POC5	132	271	237	209
PODNL1	52	67	117	89
PODXL	8	9	21	17
PODXL2	5	22	12	24
POF1B	0	0	5	7
POFUT1	153	394	517	337
POFUT2	571	849	1110	1241
POGK	25	8	39	44
POGLUT1	18	61	38	53
POGLUT2	6	15	22	8
POGLUT3	81	111	168	93
POGZ	608	1006	945	875
POLA1	279	573	687	304
POLA2	221	563	763	426
POLB	37	118	70	82
POLD1	696	2325	1870	1210
POLD2	337	1781	1297	1021
POLD3	135	449	516	253
POLD4	685	1019	1068	1104
POLDIP2	1032	1116	1631	1520
POLDIP3	1528	1693	2528	2535
POLE	817	3263	2791	1461
POLE2	93	228	268	161
POLE3	454	1730	1360	1279
POLE4	92	237	179	127
POLG	581	1143	1205	1045
POLG2	36	136	199	162
POLH	690	1236	1731	1215
POLI	32	78	101	67
POLK	260	420	532	458
POLL	1108	1244	2252	2165
POLM	39	80	105	194
POLN	3	15	43	30
POLQ	393	758	858	407
POLR1A	96	573	452	460
POLR1B	33	171	184	196
POLR1C	69	331	238	336
POLR1D	1213	1082	1621	2299
POLR1E	102	369	294	261
POLR1F	152	263	444	230
POLR1G	9	64	67	85
POLR1H	176	275	268	271
POLR1HASP	62	37	123	110
POLR2A	2947	6017	12017	12564
POLR2B	1026	1657	1693	1741
POLR2C	421	895	901	904
POLR2D	230	470	708	490
POLR2E	894	1103	1655	1643
POLR2F	218	498	335	307
POLR2G	121	515	347	430
POLR2H	419	668	595	680
POLR2I	420	845	508	454
POLR2J	482	851	925	831
POLR2J2	56	258	439	179
POLR2J3	415	1231	1688	1195
POLR2K	202	796	643	460
POLR2KP1	0	2	0	0
POLR2L	288	601	761	614
POLR2M	321	850	655	730
POLR2MP1	0	0	2	1
POLR3A	194	615	514	379
POLR3B	54	67	65	59
POLR3C	1239	1298	1037	1071
POLR3D	117	478	497	686
POLR3E	274	555	901	1070
POLR3F	69	246	155	172
POLR3G	4	49	39	58
POLR3GL	325	653	638	638
POLR3H	146	479	413	445
POLR3K	44	179	178	109
POLRMT	241	364	392	393
POLRMTP1	4	6	7	51
POM121	714	1756	1955	1588
POM121B	64	4	7	4
POM121C	830	1360	1597	1385
POM121L15P	0	1	7	3
POMC	47	59	35	41
POMGNT1	71	160	195	206
POMGNT2	353	884	809	558
POMK	157	278	459	244
POMP	1364	3684	2870	2890
POMT1	56	97	99	166
POMT2	166	287	283	573
POMZP3	156	489	150	301
PON2	13	75	88	93
POP1	20	154	71	87
POP4	278	671	662	667
POP5	58	207	210	132
POP7	218	591	467	432
POPDC2	3	22	34	70
POR	341	314	278	908
PORCN	8	0	12	19
POT1	152	442	486	310
POTEB3	1	0	2	0
POTEC	3	0	3	1
POTED	3	0	4	0
POTEE	0	4	0	0
POTEI	0	0	1	4
POTEKP	0	0	0	1
POTEM	0	0	18	0
POU2AF1	8	26	26	11
POU2F1	215	663	543	554
POU2F2	240	95	473	415
POU3F1	5	0	1	4
POU4F1	18	17	7	14
POU4F3	0	4	0	2
POU5F1	20	183	115	83
POU5F1B	1	6	31	14
POU5F1P3	0	0	16	25
POU5F1P4	0	6	2	0
POU5F2	0	5	8	11
POU6F1	1	7	3	9
POU6F2	0	3	14	9
PP2D1	4	13	26	44
PPA1	140	497	442	279
PPA2	149	360	421	269
PPAN	156	515	288	328
PPAN-P2RY11	52	164	57	138
PPARA	263	252	495	454
PPARD	170	212	241	174
PPARG	6	13	9	8
PPARGC1B	5	5	19	23
PPAT	206	296	373	348
PPBP	62	37	529	105
PPCDC	147	415	201	212
PPCS	218	285	433	437
PPDPF	4521	3208	6589	2572
PPEF2	4	12	16	6
PPFIA1	711	990	1109	2067
PPFIA3	3	2	29	17
PPFIA4	43	16	346	181
PPFIBP1	3	5	9	7
PPFIBP2	5	8	6	4
PPHLN1	572	1254	1398	1284
PPIA	2563	12085	8934	6601
PPIAL4G	0	0	0	2
PPIAP16	0	0	0	4
PPIAP22	0	5	0	0
PPIAP30	0	0	0	2
PPIAP31	0	12	1	0
PPIAP4	0	15	0	3
PPIAP40	2	17	4	9
PPIAP41	6	3	11	1
PPIAP42	0	3	4	3
PPIAP45	0	4	0	0
PPIAP46	2	9	29	9
PPIAP50	0	2	0	0
PPIAP53	0	5	1	6
PPIAP59	0	2	1	0
PPIAP65	0	4	0	4
PPIAP72	0	0	1	0
PPIAP74	0	1	1	4
PPIAP77	0	0	0	3
PPIAP8	0	0	1	0
PPIAP89	0	0	1	2
PPIAP9	0	8	4	0
PPIB	979	1951	1269	2019
PPID	127	346	473	673
PPIE	211	562	809	508
PPIEL	4	0	2	3
PPIF	198	468	860	529
PPIG	805	1142	1427	1117
PPIH	160	590	412	239
PPIL1	114	404	359	281
PPIL1P1	0	0	2	0
PPIL2	536	850	1127	889
PPIL3	86	286	215	228
PPIL4	228	491	292	252
PPIL6	2	20	23	14
PPIP5K1	216	189	275	214
PPIP5K2	2251	2749	3953	3361
PPL	16	12	13	15
PPM1A	2720	1933	3931	3439
PPM1B	795	793	948	1175
PPM1D	447	747	1254	1523
PPM1E	2	0	0	3
PPM1F	80	92	234	130
PPM1G	787	2276	2110	1581
PPM1H	2	27	44	20
PPM1K	119	298	267	349
PPM1L	407	60	60	118
PPM1M	55	38	40	56
PPM1N	1	0	2	8
PPME1	3733	4126	6088	5479
PPOX	3840	3503	6171	4071
PPP1CA	1304	2179	2512	2910
PPP1CB	2509	1585	2514	2021
PPP1CC	1157	1239	1509	1176
PPP1R10	1529	2669	4093	3453
PPP1R11	622	796	1017	943
PPP1R12A	1026	1437	1526	1598
PPP1R12B	300	519	433	319
PPP1R12C	1516	1892	1638	2073
PPP1R13B	9	7	14	13
PPP1R13L	102	198	635	196
PPP1R14A	0	0	2	0
PPP1R14B	179	550	508	715
PPP1R14BP3	1	0	1	8
PPP1R14C	0	0	3	1
PPP1R14D	0	0	0	3
PPP1R15A	17839	27070	27918	38076
PPP1R15B	3182	3485	4405	3731
PPP1R16A	206	613	468	623
PPP1R16B	6	8	10	7
PPP1R18	47	102	117	358
PPP1R1B	0	1	0	7
PPP1R2	227	486	373	420
PPP1R21	155	212	264	228
PPP1R26	11	30	35	10
PPP1R26P1	0	2	6	5
PPP1R27	17	4	2	0
PPP1R2P6	0	0	0	3
PPP1R32	48	32	60	74
PPP1R35	282	190	460	838
PPP1R36	0	0	0	2
PPP1R37	369	809	587	449
PPP1R3B	1384	358	719	1572
PPP1R3C	0	0	1	4
PPP1R3D	13	16	25	42
PPP1R3E	99	123	457	644
PPP1R3F	52	16	32	22
PPP1R3G	0	0	17	4
PPP1R7	402	718	650	684
PPP1R8	529	778	772	758
PPP1R9B	4136	4149	4227	2798
PPP2CA	2238	3135	4072	3534
PPP2CB	177	175	260	325
PPP2R1A	676	1241	1188	1358
PPP2R1B	902	2178	2252	1985
PPP2R2A	473	1173	1366	1512
PPP2R2B	4	0	0	0
PPP2R2D	506	901	1264	1111
PPP2R3A	0	0	8	15
PPP2R3B	278	353	338	311
PPP2R3C	444	612	729	565
PPP2R5A	482	324	422	421
PPP2R5B	1760	1178	4712	3713
PPP2R5C	1284	1490	1822	1328
PPP2R5CP	0	3	4	11
PPP2R5D	337	656	807	640
PPP2R5E	1034	956	1419	1463
PPP3CA	71	139	149	230
PPP3CB	979	721	817	889
PPP3CC	124	206	245	426
PPP3R1	3423	2746	6300	4709
PPP4C	1026	1941	1898	2256
PPP4R1	272	654	782	1073
PPP4R1L	9	32	33	57
PPP4R2	1038	1217	1192	1190
PPP4R2P1	0	3	9	12
PPP4R2P2	4	0	2	6
PPP4R2P3	4	0	0	0
PPP4R2P4	2	0	9	6
PPP4R2P5	0	0	0	2
PPP4R2P6	0	0	0	1
PPP4R3A	1421	2518	2057	1831
PPP4R3B	983	1360	1267	1399
PPP5C	146	864	578	369
PPP5D1P	0	0	4	0
PPP6C	1214	2068	1936	1852
PPP6R1	4167	3550	5461	4219
PPP6R2	1196	1046	1352	1377
PPP6R3	1566	2454	2517	2104
PPRC1	153	661	813	755
PPT1	337	507	706	781
PPT2	824	1477	2196	1169
PPT2-EGFL8	0	77	85	66
PPTC7	230	287	368	575
PPWD1	301	327	478	371
PQBP1	641	1222	1284	1130
PRADC1	25	34	78	64
PRADC1P1	0	19	19	8
PRAF2	170	215	425	762
PRAG1	14	2	45	28
PRAM1	165	109	231	74
PRAMEF1	0	0	0	17
PRAMEF12	0	0	0	19
PRAMEF13	0	1	0	4
PRAMEF14	0	0	0	9
PRAMEF15	0	0	0	2
PRAMEF18	0	0	0	11
PRAMEF2	0	0	0	17
PRAMEF20	0	0	0	5
PRAMEF25	0	0	0	8
PRAMEF27	0	0	0	7
PRAMEF28P	0	0	0	2
PRAMEF34P	0	2	0	29
PRAMEF5	0	3	0	0
PRAMEF6	0	0	1	1
PRAMEF7	0	0	0	22
PRC1	3041	3630	5098	2633
PRCC	908	1204	1162	1316
PRCD	0	0	1	4
PRCP	126	273	344	286
PRDM1	50	38	178	221
PRDM10	216	328	265	235
PRDM11	28	102	119	92
PRDM13	0	0	1	1
PRDM15	80	159	130	180
PRDM16	0	0	1	0
PRDM2	301	719	668	589
PRDM4	108	280	402	409
PRDM5	1	4	6	8
PRDM6	0	0	0	2
PRDM7	4	10	11	9
PRDM8	7	40	33	32
PRDX1	2098	2273	2652	2446
PRDX2	19696	28329	48958	31130
PRDX2P3	0	0	2	1
PRDX3	387	655	906	622
PRDX3P1	12	20	48	38
PRDX4	54	126	175	163
PRDX5	1874	2273	2875	2923
PRDX6	3564	5768	5776	5195
PREB	218	450	466	349
PRELID1	454	1288	916	1092
PRELID1P3	0	3	0	0
PRELID1P4	0	0	2	1
PRELID2	269	485	268	279
PRELID3A	4	7	0	4
PRELID3B	815	963	1173	1236
PRELP	4	8	11	17
PREP	117	294	276	282
PREPL	358	179	340	378
PREX1	77	298	214	172
PREX2	0	0	6	2
PRG2	797	7663	4474	7446
PRG3	2	0	0	0
PRG4	5	11	3	6
PRH1	1	0	14	0
PRH2	0	0	0	2
PRICKLE1	0	0	7	1
PRICKLE2	2	2	14	9
PRICKLE3	34	80	46	80
PRICKLE4	2	6	6	7
PRIM1	306	448	577	322
PRIM2	80	282	265	141
PRIMPOL	76	76	106	116
PRKAA1	466	805	876	810
PRKAB1	1656	3366	3160	3940
PRKAB2	319	164	811	1266
PRKACA	220	737	606	618
PRKACB	25	41	121	72
PRKACG	0	0	2	0
PRKAG1	401	618	731	900
PRKAG2	39	44	77	62
PRKAR1A	790	553	997	1270
PRKAR1B	75	210	308	270
PRKAR2A	152	369	459	414
PRKAR2B	10	376	160	59
PRKCA	52	38	67	135
PRKCB	88	204	309	1611
PRKCD	264	635	587	740
PRKCE	3	3	5	7
PRKCG	0	0	0	3
PRKCH	2	12	23	24
PRKCI	139	92	273	177
PRKCQ	35	165	95	495
PRKCSH	1205	3005	2474	2027
PRKCZ	3	0	2	3
PRKD1	0	6	9	2
PRKD2	573	1623	2453	2226
PRKD3	21	61	60	42
PRKDC	741	3343	4076	2499
PRKG1	0	5	0	2
PRKG2	23	18	69	94
PRKN	19	47	39	19
PRKRA	108	247	193	332
PRKRIP1	224	516	526	464
PRKX	72	384	495	432
PRKXP1	7	22	40	26
PRKY	60	257	277	376
PRLHR	13	5	6	23
PRLR	0	1	0	1
PRMT1	282	565	502	669
PRMT1P1	0	5	0	9
PRMT2	278	258	335	497
PRMT3	194	419	439	495
PRMT5	160	483	502	748
PRMT6	88	276	223	172
PRMT7	123	263	373	202
PRMT8	0	0	2	2
PRMT9	109	168	283	148
PRND	0	0	2	0
PRNP	322	535	350	404
PROB1	3	0	16	4
PROC	1	6	2	4
PROCA1	41	15	41	29
PROCR	8	22	20	16
PRODH	4	0	5	5
PROK1	1	0	0	2
PROK2	1	2	16	6
PROKR1	0	2	13	10
PROM1	4	5	3	2
PRORP	88	271	207	210
PRORSD1P	10	16	24	25
PROS1	325	391	1013	1487
PROSER1	264	638	650	552
PROSER2	19	87	89	96
PROSER3	401	1413	993	743
PROX1	0	0	0	233
PROX2	0	5	0	2
PROZ	0	0	10	10
PRPF18	543	1096	1067	773
PRPF19	807	1303	1949	1542
PRPF3	476	975	1045	1185
PRPF31	409	952	756	820
PRPF38A	619	987	1276	948
PRPF38B	753	1483	1710	1446
PRPF39	224	504	404	385
PRPF4	193	521	583	539
PRPF40A	1048	2045	2399	1985
PRPF40B	5	2	16	34
PRPF4B	953	1450	1871	1516
PRPF6	956	1835	1798	1493
PRPF8	3139	3462	5977	4304
PRPH	0	0	0	6
PRPH2	5	30	38	23
PRPS1	504	777	854	679
PRPS1P2	23	37	51	34
PRPS2	230	422	434	246
PRPSAP1	339	182	156	170
PRPSAP2	366	317	678	777
PRR11	1672	1833	2075	1227
PRR12	99	369	344	325
PRR13	533	1552	1037	1693
PRR13P2	0	4	1	0
PRR14	747	1497	1033	1228
PRR14L	597	935	1307	1000
PRR15L	1	0	0	2
PRR19	7	20	24	14
PRR20B	3	0	0	0
PRR20G	0	0	0	2
PRR22	54	150	103	113
PRR23C	1	0	5	2
PRR29	12	12	115	239
PRR3	89	214	386	337
PRR33	4	18	7	12
PRR36	0	0	2	4
PRR4	23	14	14	19
PRR5	2477	3300	2967	2214
PRR5-ARHGAP8	68	53	41	131
PRR5L	0	0	2	1
PRR7	64	20	132	117
PRRC1	157	311	453	506
PRRC2A	3289	4355	5870	5455
PRRC2B	346	873	751	606
PRRC2C	883	1684	2572	2660
PRRG1	2	0	0	2
PRRG2	1	18	13	7
PRRG4	14	105	56	63
PRRT1	118	96	279	122
PRRT1B	0	0	0	6
PRRT2	0	0	7	24
PRRT3	622	704	1190	1718
PRRT4	26	11	30	20
PRSS1	6	2	6	15
PRSS12	2	0	2	0
PRSS2	3	0	0	0
PRSS23	10	14	19	30
PRSS27	9	62	37	47
PRSS3	0	0	3	5
PRSS30P	0	0	6	2
PRSS33	2	0	0	0
PRSS36	7	2	5	1
PRSS41	0	0	0	4
PRSS53	29	4	55	44
PRSS57	63	41	135	24
PRTN3	385	424	747	341
PRUNE1	95	88	135	161
PRUNE2	8	6	13	10
PRX	152	97	301	142
PRXL2A	1	42	32	46
PRXL2B	102	469	540	624
PRXL2C	23	57	57	39
PSAP	10373	11869	19533	26792
PSAT1	880	58	29	53
PSD	37	46	55	52
PSD2	0	2	4	33
PSD3	0	21	87	105
PSD4	352	1023	1299	1224
PSEN1	507	954	878	926
PSEN2	66	236	398	291
PSENEN	283	491	452	902
PSG1	0	3	0	16
PSG2	0	3	0	0
PSG3	0	4	0	0
PSG4	2	0	0	0
PSG5	0	0	0	3
PSG6	0	0	2	0
PSG9	0	1	0	2
PSIP1	881	1250	1689	913
PSKH1	423	156	373	330
PSMA1	1144	2886	2567	2258
PSMA2	637	1756	1420	1383
PSMA3	473	1552	1159	1231
PSMA4	1004	2980	2215	2006
PSMA5	701	1497	1499	1747
PSMA6	1051	2721	2161	2359
PSMA7	1882	3848	3285	2527
PSMA8	0	0	0	9
PSMB1	1454	3343	3148	2758
PSMB10	218	344	412	696
PSMB2	735	3894	2554	2838
PSMB3	830	3037	1619	1570
PSMB4	2362	8191	4783	4900
PSMB5	415	1102	992	1016
PSMB6	1238	2090	2043	2364
PSMB7	1193	2567	2267	2173
PSMB8	43	71	87	255
PSMB9	6	20	14	197
PSMC1	1223	3928	2675	2532
PSMC1P1	0	0	55	37
PSMC1P11	0	3	22	14
PSMC1P2	0	0	0	2
PSMC2	1225	3308	2490	2302
PSMC3	1524	5748	2652	2727
PSMC3IP	80	215	191	171
PSMC4	888	2865	2242	2485
PSMC5	1002	3856	2532	2082
PSMC6	822	2209	2066	1963
PSMD1	1830	5046	4393	4138
PSMD10	397	422	615	1015
PSMD10P1	2	5	10	1
PSMD10P2	3	8	14	9
PSMD11	1189	2806	2547	2522
PSMD12	745	2785	1881	2003
PSMD13	1053	3381	3015	3663
PSMD14	512	1764	1410	1250
PSMD2	3473	6774	7070	7199
PSMD3	1704	4937	4135	4488
PSMD4	1835	4317	3326	3632
PSMD4P1	0	34	94	133
PSMD5	359	588	782	695
PSMD6	1508	3604	4117	3473
PSMD7	1942	3574	3202	3714
PSMD8	1415	3354	2879	3179
PSMD8P1	0	0	1	0
PSMD9	2165	2813	3678	4740
PSME1	2167	2560	2948	4952
PSME2	305	922	495	1113
PSME2P3	7	3	10	14
PSME3	473	1028	1211	1380
PSME3IP1	830	1233	1285	1117
PSME4	3561	4520	10008	8375
PSMF1	5042	5422	9170	7031
PSMG1	166	333	286	214
PSMG2	778	1745	1305	1222
PSMG3	486	831	934	535
PSMG4	228	551	417	487
PSPC1	505	1410	1346	931
PSPH	17	191	232	190
PSPHP1	0	0	2	3
PSPN	51	76	59	88
PSRC1	130	26	75	52
PSTK	45	46	120	82
PSTPIP1	40	81	62	33
PSTPIP2	455	737	743	591
PTAFR	46	114	143	167
PTAR1	496	892	1501	840
PTBP1	2785	7304	6614	5598
PTBP2	47	177	131	77
PTBP3	761	1392	1681	1681
PTCD1	106	424	398	432
PTCD2	26	70	112	48
PTCD3	362	1095	897	708
PTCH1	8	0	2	3
PTCH2	37	136	131	82
PTCHD1	1	4	8	1
PTCHD3P1	14	25	18	10
PTCHD4	13	13	20	18
PTCRA	2	0	8	3
PTDSS1	283	500	566	442
PTDSS2	169	174	275	185
PTEN	1231	1202	2446	1864
PTENP1	3	3	2	7
PTER	30	82	88	74
PTGDR	2	0	2	4
PTGDR2	5	1	27	15
PTGDS	66	32	59	13
PTGER2	2	3	30	6
PTGER3	9	8	22	28
PTGER4	15	33	67	66
PTGER4P2	0	3	0	0
PTGES	0	0	3	1
PTGES2	138	320	303	303
PTGES3	5256	8241	10935	10522
PTGES3L	0	14	20	12
PTGES3P1	0	3	0	59
PTGES3P2	5	0	1	2
PTGES3P4	0	5	0	0
PTGFRN	8	1	9	11
PTGIR	10	8	54	21
PTGIS	1	5	4	6
PTGR1	6	22	53	50
PTGR2	8	43	13	31
PTGR3	186	182	163	121
PTGS1	398	269	407	547
PTGS2	9	11	62	22
PTH2R	2	25	37	17
PTHLH	0	0	2	1
PTK2	551	577	1141	804
PTK2B	6074	1953	6547	3892
PTK6	10	34	28	7
PTK7	9	7	21	31
PTMA	6194	15883	14154	9792
PTMAP10	0	0	0	3
PTMAP11	0	0	1	2
PTMAP3	0	0	1	1
PTMAP5	2	5	1	1
PTMS	4639	3240	2486	1860
PTOV1	1513	2079	2758	2470
PTOV1P1	0	1	0	0
PTP4A1	634	1651	816	2425
PTP4A1P6	0	0	0	5
PTP4A2	4000	4751	4760	5781
PTP4A2P1	0	0	1	3
PTP4A3	8	6	21	117
PTPA	877	2190	2136	1760
PTPDC1	20	20	10	16
PTPN1	454	801	920	1019
PTPN11	762	1274	1709	1193
PTPN11P2	1	8	3	3
PTPN11P3	0	0	0	2
PTPN12	161	247	371	473
PTPN13	2	3	3	8
PTPN14	3	19	77	67
PTPN18	160	353	403	237
PTPN2	214	335	293	262
PTPN20	0	3	12	6
PTPN21	4	0	2	0
PTPN22	33	45	43	41
PTPN23	634	1217	1297	1975
PTPN3	0	22	53	86
PTPN4	398	395	544	287
PTPN5	0	0	0	4
PTPN6	157	431	524	267
PTPN7	468	1045	1275	836
PTPN9	114	56	176	111
PTPRA	925	1160	1202	1030
PTPRB	0	0	0	2
PTPRC	77	172	268	175
PTPRCAP	0	0	12	0
PTPRE	49	173	271	133
PTPRF	1099	1700	3653	2516
PTPRH	357	171	341	222
PTPRJ	406	426	1139	1456
PTPRM	10	17	9	10
PTPRN	20	2	21	40
PTPRO	10	12	18	14
PTPRR	0	6	0	8
PTPRS	30	151	208	416
PTPRU	0	2	0	0
PTPRVP	4	12	32	9
PTRH1	23	95	58	40
PTRH2	38	325	221	180
PTRHD1	152	321	248	232
PTS	173	299	264	219
PTTG1	1969	4986	3863	2287
PTTG1IP	1049	1001	1080	952
PTX3	1	6	10	30
PTX4	0	0	0	6
PUDP	6	24	48	41
PUF60	340	522	881	957
PUM1	760	1170	1416	1414
PUM2	1972	1399	2149	1748
PUM3	108	376	272	214
PURA	318	196	212	149
PURB	888	1556	2108	1776
PURG	6	0	1	3
PUS1	93	258	160	177
PUS10	21	13	27	14
PUS3	23	170	84	121
PUS7	1	20	45	70
PUS7L	42	220	218	136
PUSL1	50	138	126	97
PVALB	0	30	23	28
PVR	51	164	162	128
PVRIG	10	2	10	17
PVRIG2P	40	0	17	0
PWP1	194	630	556	515
PWP2	140	396	493	404
PWWP2A	147	177	318	222
PWWP2B	23	4	20	19
PWWP3A	190	700	545	473
PXDC1	1	18	9	8
PXDN	0	7	3	3
PXDNL	1	4	4	2
PXK	491	331	296	495
PXMP2	106	158	129	69
PXMP4	78	133	163	136
PXN	54	110	122	92
PXT1	0	0	8	11
PXYLP1	1	0	0	3
PYCARD	56	48	63	58
PYCR1	528	334	375	353
PYCR2	2732	3276	4205	3817
PYCR3	109	205	322	288
PYGB	232	90	135	122
PYGL	138	192	227	188
PYGM	42	18	66	138
PYGO1	0	8	16	2
PYGO2	411	432	624	1027
PYHIN1	1	0	4	6
PYM1	88	288	226	248
PYROXD1	242	507	290	400
PYROXD2	229	167	547	764
PYURF	445	473	612	586
PYY	0	5	1	11
PYY2	0	0	5	1
QARS1	732	1287	1746	1431
QDPR	30	202	230	116
QKI	1465	1184	2208	1911
QPCT	21	16	17	15
QPCTL	21	62	55	55
QPRT	67	82	148	98
QRFP	0	2	1	1
QRFPR	4	3	0	0
QRICH1	1222	2372	2327	2136
QRICH2	46	23	6	27
QRSL1	57	348	144	166
QSER1	52	116	65	52
QSOX1	144	253	455	298
QSOX2	1995	4793	7636	3360
QTRT1	59	266	219	239
QTRT2	40	118	157	165
R3HCC1	179	367	284	239
R3HCC1L	125	388	394	427
R3HDM1	108	173	202	174
R3HDM2	745	489	679	776
R3HDM4	7389	4374	7830	8758
RAB10	2977	2569	3531	3624
RAB11A	589	837	1151	900
RAB11B	1753	2389	2008	2557
RAB11FIP1	300	1993	1564	5060
RAB11FIP1P1	77	105	155	81
RAB11FIP2	152	201	341	282
RAB11FIP3	110	486	715	423
RAB11FIP4	268	106	171	139
RAB11FIP5	4	0	2	17
RAB12	219	190	233	162
RAB13	234	410	520	344
RAB14	474	697	756	808
RAB15	60	55	93	99
RAB18	671	856	1423	1264
RAB19	0	16	1	0
RAB1A	906	1079	1291	1477
RAB1AP1	0	0	4	9
RAB1B	2069	2791	3040	3307
RAB20	5	26	7	6
RAB21	811	1180	1578	1822
RAB22A	424	667	896	937
RAB23	48	78	153	45
RAB24	232	504	497	560
RAB25	5	0	0	0
RAB26	9	0	8	6
RAB27A	245	156	203	312
RAB27B	12	29	51	40
RAB28	87	159	190	126
RAB28P5	2	0	2	0
RAB29	9	2	22	18
RAB2A	273	547	722	855
RAB2B	263	366	362	374
RAB30	3	18	12	15
RAB31	54	68	190	202
RAB32	66	24	72	37
RAB33A	12	8	24	133
RAB33B	25	65	55	46
RAB34	23	6	58	23
RAB35	752	978	1094	1500
RAB36	39	51	103	61
RAB37	101	68	255	120
RAB38	3	14	3	10
RAB39A	0	0	1	3
RAB39B	145	59	248	116
RAB3A	3	8	4	17
RAB3B	6	50	64	64
RAB3C	0	0	2	0
RAB3D	41	32	33	21
RAB3GAP1	441	633	704	747
RAB3GAP2	289	771	759	755
RAB3IL1	2958	3011	2908	2039
RAB3IP	822	856	1146	1221
RAB40A	0	7	2	2
RAB40AL	0	0	2	0
RAB40B	6	20	32	34
RAB40C	191	307	230	169
RAB42	2	7	7	15
RAB43	21	12	41	20
RAB43P1	9	0	0	16
RAB44	107	105	145	214
RAB4A	121	142	164	192
RAB4B	329	596	663	779
RAB4B-EGLN2	15	14	38	40
RAB5A	711	909	1174	1113
RAB5B	2949	1643	3885	5239
RAB5C	1402	1863	2286	2243
RAB5IF	485	999	1042	1019
RAB6A	1051	734	1241	1564
RAB6B	2916	1657	2569	1936
RAB7A	3408	4395	7234	9740
RAB7B	16	21	10	23
RAB8A	358	940	1166	876
RAB8B	717	813	920	1728
RAB9A	270	224	399	729
RABAC1	288	211	127	275
RABEP1	668	797	1141	1037
RABEP2	15	31	50	69
RABEPK	31	35	57	67
RABGAP1	454	513	898	935
RABGAP1L	1109	2269	3162	2340
RABGEF1	427	562	697	538
RABGEF1P1	31	44	37	43
RABGEF1P2	0	14	7	6
RABGEF1P3	0	2	0	1
RABGGTA	114	275	182	211
RABGGTB	317	1343	1307	1369
RABIF	44	122	119	167
RABL2A	84	134	419	898
RABL2B	116	235	381	785
RABL3	147	359	510	427
RABL6	1892	3424	2933	2109
RAC1	2631	3877	4601	5321
RAC2	486	1433	1411	2678
RAC3	17	5	13	5
RACGAP1	1510	1753	2758	1432
RACK1	3747	6689	6626	6258
RAD1	218	316	260	259
RAD17	390	402	529	481
RAD18	135	373	356	255
RAD21	5817	5815	9203	7503
RAD21L1	0	0	0	3
RAD23A	14494	16291	16423	12855
RAD23B	1840	2446	3536	3353
RAD50	267	560	888	749
RAD51	268	578	717	369
RAD51AP1	285	469	798	370
RAD51AP1P1	4	0	0	0
RAD51AP2	0	0	0	3
RAD51B	12	20	26	26
RAD51C	235	655	564	487
RAD51D	91	179	271	136
RAD52	97	132	105	70
RAD54B	34	79	91	47
RAD54L	272	386	364	218
RAD54L2	182	478	476	360
RAD9A	423	937	954	1410
RAD9B	7	6	22	20
RADIL	11	45	100	104
RADX	30	2	51	1
RAE1	412	825	752	523
RAET1E	6	5	30	36
RAET1G	2	7	5	5
RAF1	1863	3317	3127	3413
RAG1	0	3	2	2
RAI1	277	504	644	328
RAI14	3	0	4	36
RALA	81	121	152	109
RALB	33	35	67	76
RALBP1	2182	1201	2048	3218
RALGAPA1	187	167	260	320
RALGAPA1P1	0	23	8	6
RALGAPA2	59	141	140	85
RALGAPB	1013	1137	1502	1400
RALGDS	1734	1645	2359	2857
RALGPS1	5	0	3	16
RALGPS2	167	266	233	178
RALY	1554	4708	4259	3364
RAMAC	286	624	598	529
RAMACL	0	0	6	1
RAMP1	0	0	17	2
RAMP3	0	0	0	2
RAN	3181	7711	6536	4884
RANBP1	529	1786	1631	1081
RANBP10	8645	5891	12758	8196
RANBP17	0	12	5	7
RANBP2	1053	1690	1996	1713
RANBP20P	0	0	2	0
RANBP3	612	1088	1001	987
RANBP3L	3	1	5	9
RANBP6	159	644	761	460
RANBP9	934	1345	1748	1527
RANGAP1	2197	5463	4218	3448
RANGRF	13	88	56	96
RANP4	7	0	0	3
RAP1A	1177	1388	1360	1205
RAP1AP	0	6	3	0
RAP1B	724	991	1820	1743
RAP1BP1	0	0	3	0
RAP1GAP	7350	7735	6881	16087
RAP1GAP2	42	22	79	47
RAP1GDS1	73	51	67	66
RAP2A	780	646	1245	1456
RAP2B	3143	3003	4368	3327
RAP2C	445	615	893	880
RAPGEF1	292	429	473	642
RAPGEF2	6911	4464	12500	12457
RAPGEF3	7	15	7	16
RAPGEF4	1	0	9	28
RAPGEF5	0	0	1	6
RAPGEF6	264	490	741	561
RAPGEFL1	97	44	43	151
RAPH1	2	12	8	9
RAPSN	4	0	1	5
RARA	118	235	303	794
RARB	7	18	20	8
RARG	24	25	19	66
RARRES1	17	4	11	16
RARRES2	0	2	3	3
RARS1	288	551	605	490
RARS2	199	500	533	527
RASA1	302	324	348	432
RASA2	33	67	78	82
RASA3	207	274	347	369
RASA4	50	109	187	200
RASA4B	22	115	153	109
RASA4CP	0	0	4	5
RASA4DP	1	0	8	8
RASAL1	22	48	36	18
RASAL2	34	56	56	57
RASAL3	81	107	129	79
RASD1	250	193	245	634
RASD2	4	2	43	88
RASEF	76	134	280	212
RASGEF1A	4	4	4	1
RASGEF1B	324	608	779	826
RASGRF1	0	0	1	9
RASGRF2	0	0	5	0
RASGRP1	7	50	32	19
RASGRP2	150	110	166	91
RASGRP3	1003	210	327	381
RASGRP4	57	51	105	57
RASIP1	42	31	32	36
RASL10A	15	28	6	17
RASL10B	27	42	71	30
RASL11A	129	23	44	23
RASL11B	0	1	0	0
RASSF1	359	965	1319	656
RASSF2	185	231	286	160
RASSF3	17	21	43	21
RASSF4	52	56	77	69
RASSF5	65	114	162	133
RASSF6	0	1	4	6
RASSF7	120	142	230	107
RASSF8	0	0	1	2
RASSF9	0	21	12	14
RAVER1	885	1506	2294	2277
RAVER2	40	14	71	48
RB1	1160	1155	2261	1322
RB1CC1	3703	2959	6210	5681
RBAK	84	244	210	248
RBAK-RBAKDN	5	0	10	9
RBBP4	1069	1744	2565	1571
RBBP4P1	2	28	12	1
RBBP4P2	13	14	87	63
RBBP5	305	663	633	590
RBBP6	1178	2916	3424	3168
RBBP7	1071	2270	2313	1208
RBBP8	349	581	865	399
RBBP8NL	0	5	0	0
RBBP9	5	7	7	12
RBCK1	1121	950	1180	2400
RBFA	66	158	210	162
RBFOX1	18	10	38	31
RBFOX2	0	0	8	9
RBFOX3	6	23	24	24
RBIS	232	695	593	496
RBKS	2	58	42	52
RBL1	246	447	610	326
RBL2	791	727	1350	1497
RBM10	625	1440	1398	1315
RBM11	0	7	10	4
RBM12	1228	1588	2417	1994
RBM12B	266	459	902	520
RBM14	414	1523	1668	1192
RBM14-RBM4	84	288	307	150
RBM15	247	1071	1580	1011
RBM15B	637	1151	1227	1424
RBM17	991	1568	1693	1199
RBM17P4	0	5	0	1
RBM18	487	529	537	626
RBM19	310	608	818	924
RBM20	1	2	22	10
RBM22	847	1721	1715	2022
RBM22P2	33	67	76	48
RBM23	1274	1831	2472	1783
RBM25	1632	2892	3183	2496
RBM26	428	761	730	645
RBM27	317	570	629	542
RBM28	126	486	360	387
RBM3	2032	3399	3675	3196
RBM33	1449	1947	2635	1940
RBM34	184	781	577	495
RBM38	39497	16238	34566	21460
RBM39	4396	5372	5916	7258
RBM4	829	1380	1072	1460
RBM41	134	346	475	299
RBM42	1300	3536	2767	2653
RBM43	49	163	315	205
RBM44	0	0	5	6
RBM45	34	71	81	81
RBM47	18	37	31	28
RBM48	285	566	727	669
RBM4B	65	93	85	115
RBM5	2637	2878	2927	2432
RBM6	1229	1118	1235	973
RBM7	361	550	552	558
RBM8A	1292	2626	2388	2705
RBMS1	399	648	1209	915
RBMS1P1	0	0	3	0
RBMS2	44	133	151	110
RBMS3	12	37	18	18
RBMX	1425	3465	3800	2794
RBMX2	54	167	138	131
RBMXL1	138	590	685	634
RBP1	0	4	12	4
RBP5	0	0	16	20
RBP7	0	18	6	4
RBPJ	330	614	889	697
RBPMS	9	25	29	26
RBPMS2	5	1	25	126
RBSN	393	771	1001	873
RBX1	3385	4384	5004	4687
RC3H1	454	910	1145	1110
RC3H2	514	518	1063	1069
RCAN1	68	155	129	94
RCAN3	18	28	19	8
RCBTB1	158	138	514	441
RCBTB2	53	33	78	73
RCC1	295	757	925	568
RCC1L	218	457	711	604
RCC2	2029	1561	2052	1080
RCC2P6	0	0	0	3
RCCD1	863	1217	1547	957
RCE1	217	522	466	457
RCHY1	50	139	179	216
RCL1	2922	2823	4196	5367
RCN1	67	93	133	115
RCN1P1	0	0	5	1
RCN1P2	19	0	16	18
RCN2	178	309	403	308
RCN3	15	43	46	26
RCOR1	963	498	1494	997
RCOR2	0	1	5	7
RCOR3	601	586	826	902
RCSD1	31	39	35	36
RCVRN	0	3	0	0
RD3L	4	5	21	19
RDH10	57	63	105	91
RDH11	1393	1208	1997	2956
RDH12	10	0	5	7
RDH13	33	114	102	103
RDH14	203	237	255	314
RDH16	4	16	19	19
RDH5	19	7	34	35
RDM1	16	10	20	3
RDM1P1	2	0	0	0
RDM1P5	9	3	2	5
RDX	605	672	811	539
REC114	0	3	0	0
REC8	224	311	352	548
RECK	1	18	11	3
RECQL	324	718	886	504
RECQL4	539	2325	2216	1179
RECQL5	394	617	759	651
REELD1	0	4	0	2
REEP1	0	10	7	11
REEP2	0	0	9	13
REEP3	340	327	389	800
REEP4	1969	1999	3795	2554
REEP5	239	329	378	452
REEP6	4	3	13	22
REL	180	599	769	548
RELA	999	967	2496	3481
RELB	340	205	435	686
RELCH	289	539	525	440
RELL1	78	265	396	321
RELL2	19	67	51	109
RELN	64	232	277	174
RELT	164	1028	833	402
REM2	29	79	243	203
RENBP	428	522	938	1387
REP15	0	0	1	0
REPIN1	604	833	1590	1699
REPS1	90	141	116	144
REPS2	142	591	464	597
RER1	1378	1638	1894	1843
RERE	169	350	471	1347
RESF1	1983	1143	2329	1667
RESP18	0	0	0	2
REST	286	350	1037	718
RETN	58	147	240	61
RETREG1	17	29	50	26
RETREG2	3154	1940	4804	4427
RETREG3	1281	2175	1994	2925
RETSAT	26	49	65	196
REV1	314	756	497	502
REV3L	432	583	889	873
REX1BD	390	1216	858	580
REXO1	1361	2726	2593	2410
REXO1L1P	3	6	6	2
REXO1L6P	1	0	1	0
REXO2	3539	2454	4072	5491
REXO4	74	144	135	110
REXO5	450	1678	2055	1780
RFC1	443	1114	1122	698
RFC2	118	538	561	286
RFC3	405	577	1168	617
RFC4	335	934	879	445
RFC5	219	560	655	549
RFESD	1681	2974	2640	1987
RFFL	2388	2112	3784	3302
RFK	200	452	685	783
RFKP4	1	0	0	7
RFLNB	455	770	661	1080
RFNG	649	632	649	606
RFPL1	0	5	0	0
RFPL2	30	259	333	195
RFPL3	2	0	7	12
RFPL4AL1	0	0	0	5
RFPL4AP6	3	0	20	7
RFPL4B	0	0	0	19
RFT1	156	338	340	307
RFTN1	18	40	32	37
RFTN2	9	26	15	9
RFWD3	559	2242	2258	1371
RFX1	737	1002	1035	910
RFX2	174	315	227	140
RFX3	154	163	308	335
RFX5	571	620	1110	909
RFX7	337	283	675	774
RFX8	58	11	27	8
RFXANK	477	684	678	661
RFXAP	111	172	263	483
RGCC	3645	2934	5364	3607
RGL1	25	47	54	42
RGL2	207	503	849	1452
RGL3	0	0	8	0
RGL4	268	283	644	327
RGMA	20	67	72	59
RGMB	0	4	0	0
RGP1	294	394	388	657
RGPD1	21	75	172	61
RGPD2	4	71	318	151
RGPD3	1	55	8	25
RGPD4	13	18	45	72
RGPD5	1	74	111	45
RGPD6	32	74	57	106
RGPD8	117	424	329	266
RGS1	1	16	14	13
RGS10	804	1396	1265	815
RGS11	0	5	14	35
RGS12	161	166	461	162
RGS13	0	2	0	2
RGS14	58	34	69	37
RGS16	542	51	64	143
RGS17	6	10	42	13
RGS17P1	1	13	25	18
RGS18	12	13	26	6
RGS19	56	55	70	28
RGS2	46	63	148	81
RGS20	2	0	8	1
RGS3	567	118	287	163
RGS4	0	0	0	3
RGS5	9	17	26	29
RGS6	295	284	654	554
RGS7	7	11	8	7
RGS9	45	23	17	73
RGS9BP	16	8	14	29
RGSL1	0	7	13	17
RHAG	16778	12961	18431	17162
RHBDD1	762	1032	1176	1047
RHBDD2	569	705	754	1418
RHBDD3	156	773	470	499
RHBDF1	110	481	1219	601
RHBDF2	28	78	117	65
RHBDL1	37	21	48	144
RHBDL2	9	19	29	42
RHBDL3	7	4	0	11
RHBG	0	2	0	2
RHCE	3995	5414	7428	5796
RHD	2690	4211	12268	3779
RHEB	1078	1586	1828	1681
RHEBL1	53	84	117	180
RHEBP1	0	13	0	6
RHEBP2	2	0	20	8
RHEX	56	18	76	33
RHNO1	820	2104	1475	1523
RHO	2	0	0	1
RHOA	3001	4512	6129	4688
RHOB	1786	910	2810	1815
RHOBTB1	0	0	7	11
RHOBTB2	63	61	89	146
RHOBTB3	155	398	518	384
RHOC	21	45	43	98
RHOF	427	471	1343	792
RHOG	502	1013	791	1007
RHOH	22	22	32	96
RHOQ	77	69	77	111
RHOQP1	5	0	13	4
RHOT1	355	395	496	365
RHOT1P1	0	0	0	37
RHOT1P2	0	0	4	0
RHOT2	1196	2176	2431	2138
RHOU	14	10	21	19
RHOV	6	40	12	25
RHOXF1	0	7	4	5
RHOXF1P1	0	0	3	0
RHOXF1P2	0	0	2	0
RHOXF1P3	41	54	40	32
RHPN1	24	28	59	29
RHPN2	3	4	62	25
RIBC1	7	22	34	27
RIBC2	44	139	99	43
RIC1	479	274	502	526
RIC3	29	65	110	105
RIC8A	703	1366	2807	2738
RIC8B	57	60	95	66
RICTOR	889	1216	2454	2862
RIDA	52	99	74	72
RIF1	360	1063	1085	978
RIGI	7	78	30	201
RIIAD1	9	18	36	23
RILP	2363	2040	2793	2070
RILPL1	20	35	34	21
RILPL2	75	89	133	71
RIMBP2	1	0	1	3
RIMBP3B	5	0	0	0
RIMKLA	0	2	2	1
RIMKLB	744	1201	959	833
RIMKLBP1	0	0	5	1
RIMKLBP2	0	5	0	8
RIMOC1	328	471	856	1185
RIMS2	5	28	25	20
RIMS3	83	288	371	238
RIN1	18	49	32	20
RIN2	26	23	16	9
RIN3	124	296	320	180
RING1	355	852	754	565
RINL	30	120	101	104
RINT1	62	544	300	240
RIOK1	226	477	348	315
RIOK2	42	235	191	130
RIOK3	11508	5829	21854	13144
RIOX1	67	177	112	123
RIOX2	28	30	31	20
RIPK1	282	898	578	781
RIPK2	75	333	575	682
RIPK3	16	10	24	28
RIPOR1	550	1371	1824	1092
RIPOR2	5	84	110	816
RIPOR3	9040	7803	17327	12393
RIPPLY3	0	2	10	7
RIT1	1239	1452	3110	2483
RITA1	69	124	143	126
RLF	497	957	1507	1610
RLIM	548	1384	2069	1589
RLIMP1	0	6	0	3
RLN2	0	6	0	0
RLN3	0	0	11	3
RMC1	1150	1026	1765	2154
RMDN1	88	166	252	171
RMDN2	38	81	47	36
RMDN3	1037	1705	2786	2172
RMI1	156	161	232	127
RMI2	344	415	622	266
RMND1	29	112	137	183
RMND5A	3834	2803	6315	5110
RMND5B	780	1370	1449	994
RNA5-8SP6	693	375	454	188
RNA5SP37	2	3	0	0
RNA5SP490	0	0	3	0
RNASE1	128	176	209	156
RNASE10	18	74	123	95
RNASE12	0	0	2	0
RNASE13	0	0	0	6
RNASE2	159	127	157	73
RNASE3	29	10	68	22
RNASE4	13	36	48	40
RNASE6	43	71	62	45
RNASEH1	251	596	636	607
RNASEH2A	294	783	814	422
RNASEH2B	338	1267	1088	585
RNASEH2C	691	1720	1406	1088
RNASEH2CP1	7	0	0	0
RNASEK	1010	2370	2337	4318
RNASEK-C17orf49	20	81	82	42
RNASEL	154	183	328	230
RNASET2	156	126	163	228
RND1	19	176	177	166
RND2	5	11	10	3
RND3	0	0	0	2
RNF10	15576	10143	21303	26302
RNF103	918	1624	4136	2973
RNF103-CHMP3	44	62	84	147
RNF11	3115	2338	3977	2822
RNF111	112	224	277	300
RNF112	0	0	4	37
RNF113A	66	152	150	156
RNF114	668	999	1070	1058
RNF115	912	1259	1136	1010
RNF121	186	337	344	350
RNF122	2	2	10	18
RNF123	6167	9188	9281	6246
RNF125	21	21	26	12
RNF126	479	584	818	711
RNF13	67	150	152	188
RNF130	180	189	333	161
RNF135	18	39	74	42
RNF138	244	687	664	511
RNF139	746	1263	1557	1699
RNF14	1301	964	2277	2066
RNF141	168	264	418	365
RNF144A	1186	1032	1782	1393
RNF144B	25	60	65	48
RNF145	639	1078	1357	1226
RNF146	190	144	315	359
RNF149	179	337	405	839
RNF14P2	0	0	0	2
RNF14P3	0	2	0	3
RNF150	0	0	10	0
RNF151	6	6	2	7
RNF152	13	10	22	12
RNF157	0	1	9	4
RNF165	1	34	32	22
RNF166	317	611	563	359
RNF167	1297	2962	2063	1809
RNF168	134	166	346	204
RNF169	267	457	554	497
RNF17	0	5	0	14
RNF170	19	17	16	31
RNF175	29	4	3	4
RNF181	492	820	702	1208
RNF182	20	87	184	79
RNF183	1	6	1	6
RNF185	621	677	1096	1456
RNF187	9450	2750	3073	2660
RNF19A	1701	2022	4787	3674
RNF19B	323	498	652	1299
RNF2	255	279	327	375
RNF20	322	381	508	311
RNF207	26	50	49	26
RNF208	40	30	49	61
RNF212	0	0	11	3
RNF213	2994	2640	9448	10253
RNF214	346	289	370	406
RNF215	171	362	429	993
RNF216	209	387	354	366
RNF217	103	146	402	1105
RNF220	904	2035	1739	1599
RNF222	0	10	1	5
RNF223	0	0	2	13
RNF225	0	0	2	0
RNF227	84	70	174	58
RNF24	1430	957	2114	4178
RNF25	132	353	325	367
RNF26	1221	1556	2322	1523
RNF2P1	1	0	1	0
RNF31	512	851	948	1222
RNF32	18	16	56	17
RNF34	259	291	283	254
RNF38	372	415	697	436
RNF39	12	24	39	36
RNF4	605	917	958	922
RNF40	1392	4194	4337	4052
RNF41	537	707	799	716
RNF43	30	25	34	29
RNF44	473	530	768	763
RNF5	1777	2793	2278	2080
RNF6	475	774	1430	1759
RNF7	209	321	277	337
RNF8	177	346	290	368
RNFT1	73	118	191	123
RNFT2	5	53	22	20
RNGTT	123	355	318	218
RNH1	1020	2066	2147	2151
RNLS	8	1	16	13
RNMT	347	754	952	1304
RNPC3	151	200	607	385
RNPEP	143	82	161	158
RNPEPL1	1496	1095	1539	1788
RNPS1	1843	4745	3605	3836
RO60	651	872	1731	1356
ROBO1	0	5	23	112
ROBO3	18	0	13	8
ROCK1	342	743	842	820
ROCK1P1	0	0	1	2
ROCK2	447	343	569	282
ROGDI	813	1173	1210	740
ROM1	4	15	10	5
ROMO1	172	564	562	483
ROPN1L	1	2	26	23
ROR2	0	0	4	0
RORA	432	653	476	291
RORB	0	1	2	1
RORC	0	0	0	6
ROS1	2	8	15	4
RP1	0	6	1	5
RP1L1	0	2	6	16
RP2	41	156	144	185
RP9	63	211	116	119
RP9P	6	16	8	19
RPA1	2419	2735	4339	2559
RPA2	421	749	974	2662
RPA3	239	898	703	447
RPAIN	568	723	776	697
RPAP1	32	224	219	224
RPAP2	219	590	832	565
RPAP3	109	201	262	307
RPE	88	237	223	135
RPF1	139	498	425	467
RPF2	132	354	267	234
RPF2P1	0	0	8	0
RPGR	126	136	224	195
RPGRIP1	0	15	12	5
RPGRIP1L	21	27	35	18
RPH3AL	0	0	1	11
RPIA	1484	1461	1621	806
RPL10	6458	8320	11965	11468
RPL10A	2043	3807	3945	2997
RPL10AP1	0	16	4	5
RPL10L	0	0	6	0
RPL10P16	0	10	6	3
RPL10P19	16	0	15	17
RPL10P7	0	0	5	0
RPL10P9	22	0	0	1
RPL11	5100	8716	7958	6317
RPL11P3	0	2	3	5
RPL11P4	0	6	0	0
RPL11P5	0	0	5	1
RPL12	5300	11512	7139	6326
RPL12P1	4	0	16	7
RPL12P14	0	0	0	2
RPL12P21	0	0	0	2
RPL12P25	0	0	1	3
RPL12P27	0	0	2	3
RPL12P35	0	0	0	1
RPL12P38	0	6	4	1
RPL12P42	0	0	0	4
RPL12P44	1	0	0	4
RPL12P45	0	0	3	0
RPL12P8	0	10	6	2
RPL12P9	0	0	0	2
RPL13	10681	16139	15368	11936
RPL13A	10912	19911	16185	17032
RPL13AP12	5	0	0	0
RPL13AP15	5	22	19	18
RPL13AP20	0	0	1	3
RPL13AP26	4	0	2	5
RPL13AP5	1	5	1	1
RPL13P	6	0	0	2
RPL13P12	2	3	0	5
RPL13P5	7	14	14	28
RPL13P8	4	50	33	14
RPL14	6484	13643	11846	11885
RPL14P6	0	0	0	2
RPL15	6606	12127	10347	8842
RPL15P11	0	0	8	1
RPL15P14	5	0	0	0
RPL15P22	0	2	0	0
RPL17	3532	6468	5382	4460
RPL17-C18orf32	108	221	152	199
RPL17P10	0	0	1	3
RPL17P28	2	13	15	4
RPL17P39	0	1	2	0
RPL17P41	0	0	2	0
RPL17P44	0	2	1	7
RPL17P47	0	1	12	2
RPL17P8	2	3	1	0
RPL17P9	0	3	2	2
RPL18	5077	11605	8821	8092
RPL18A	5368	8787	8061	7034
RPL18AP2	1	7	8	10
RPL18AP3	1	0	0	1
RPL18AP7	0	1	1	0
RPL18AP9	0	2	0	0
RPL18P10	4	0	0	0
RPL19	6923	11725	9856	8966
RPL19P21	0	0	3	1
RPL19P6	3	0	0	3
RPL21	7658	11440	7282	6939
RPL21P10	0	3	0	4
RPL21P110	0	0	2	4
RPL21P115	2	13	20	22
RPL21P118	3	0	0	2
RPL21P121	3	2	1	0
RPL21P125	4	8	7	29
RPL21P134	3	0	0	0
RPL21P135	0	9	3	1
RPL21P21	0	4	2	4
RPL21P28	0	0	0	3
RPL21P4	0	0	0	2
RPL21P44	3	0	1	2
RPL21P5	0	0	11	0
RPL21P57	0	0	3	0
RPL21P60	0	0	0	3
RPL21P63	0	4	2	0
RPL21P78	0	0	2	0
RPL21P89	6	0	0	0
RPL21P97	0	0	1	2
RPL22	2042	4204	3631	2423
RPL22L1	198	515	320	295
RPL22P1	89	159	0	68
RPL22P12	0	5	5	0
RPL22P19	0	0	13	0
RPL22P2	0	0	2	0
RPL22P24	13	24	12	36
RPL22P4	14	3	2	4
RPL22P5	6	0	15	1
RPL23	2016	4405	4122	3908
RPL23A	2421	3343	3566	3106
RPL23AP1	60	13	23	3
RPL23AP10	0	5	0	1
RPL23AP15	0	0	0	2
RPL23AP25	0	1	13	48
RPL23AP30	0	3	1	0
RPL23AP34	0	1	0	1
RPL23AP42	1648	1929	2113	1723
RPL23AP47	2	55	86	58
RPL23AP49	0	2	3	0
RPL23AP53	37	49	65	60
RPL23AP64	4	24	15	5
RPL23AP7	145	312	470	597
RPL23AP81	4	0	0	0
RPL23AP82	11	0	8	20
RPL23AP86	0	0	0	4
RPL23AP87	36	53	52	133
RPL23AP95	3	4	2	0
RPL23AP97	0	4	3	0
RPL23P2	0	0	0	2
RPL24	3776	7884	5816	5750
RPL24P2	0	1	0	0
RPL26	4617	8843	6269	5794
RPL26L1	108	263	236	234
RPL26P27	0	0	0	4
RPL26P29	0	4	1	0
RPL26P30	0	0	0	4
RPL26P6	1	11	1	3
RPL26P9	0	0	0	2
RPL27	2639	4521	4369	4130
RPL27A	5827	10477	9038	8311
RPL28	5801	10689	7976	7665
RPL28P2	0	0	9	8
RPL29	6989	12591	10974	10313
RPL29P1	0	1	4	2
RPL29P11	1	2	0	1
RPL29P14	1	12	13	3
RPL29P15	0	0	0	2
RPL29P20	0	0	2	5
RPL29P21	0	3	0	0
RPL29P24	0	6	0	2
RPL3	8134	15909	16693	14462
RPL30	3896	4879	5481	4750
RPL30P7	3	0	0	0
RPL31	4412	6656	7095	5592
RPL31P11	0	0	2	0
RPL31P18	1	0	2	0
RPL31P19	0	2	0	0
RPL31P22	0	0	2	2
RPL31P46	3	8	10	11
RPL31P52	0	8	5	0
RPL32	4962	6579	7354	5923
RPL32P1	0	10	1	0
RPL32P11	1	0	4	8
RPL32P2	4	8	4	7
RPL32P24	4	0	6	6
RPL32P29	7	12	12	27
RPL32P3	4	3	5	3
RPL32P32	1	21	6	12
RPL32P7	0	0	0	2
RPL34	3434	5072	4537	3922
RPL34P19	0	7	0	0
RPL34P20	0	3	0	0
RPL34P21	0	2	0	0
RPL35	4442	11694	7147	5811
RPL35A	2942	4949	4809	4591
RPL35AP14	0	0	0	2
RPL35AP2	0	0	0	4
RPL35AP24	0	0	0	2
RPL35AP26	2	0	1	0
RPL35AP32	0	9	0	0
RPL35AP5	0	0	0	2
RPL35P2	1	17	9	3
RPL36	1564	4345	3342	2647
RPL36A	2405	5317	4713	3543
RPL36A-HNRNPH2	391	600	129	460
RPL36AL	1816	3861	3166	3263
RPL36AP30	0	0	6	4
RPL36AP36	0	0	1	0
RPL36AP37	1197	2401	679	951
RPL36AP48	0	2	0	0
RPL36AP7	3	0	0	0
RPL36P2	1	0	11	2
RPL37	2548	5016	5308	3785
RPL37A	4205	6143	6041	5275
RPL37AP1	0	0	2	0
RPL38	1956	4233	2751	2417
RPL38P4	0	2	2	3
RPL39	1503	3603	3108	2749
RPL39L	19	33	119	51
RPL39P36	0	8	0	0
RPL3L	66	7	11	23
RPL3P1	3	0	0	0
RPL3P4	11	0	0	0
RPL4	11262	19837	15749	14748
RPL41	7957	13587	10909	13162
RPL41P2	5	2	6	0
RPL4P4	2	1	6	0
RPL4P6	2	17	0	9
RPL5	3543	6643	5426	5124
RPL5P30	0	0	3	0
RPL5P34	0	9	0	0
RPL5P4	0	0	2	0
RPL5P5	0	0	3	0
RPL6	6133	14319	9766	8601
RPL6P10	1	3	6	0
RPL6P17	0	2	1	0
RPL6P19	0	0	0	4
RPL6P24	1	2	0	1
RPL6P27	0	2	1	0
RPL6P9	0	0	3	0
RPL7	5290	10623	8079	7423
RPL7A	7599	15050	13962	12929
RPL7AP10	2	15	8	3
RPL7AP11	0	3	0	2
RPL7AP16	7	7	18	27
RPL7AP2	4	0	2	0
RPL7AP20	0	0	2	0
RPL7AP22	0	19	4	3
RPL7AP37	0	0	0	5
RPL7AP39	4	4	25	2
RPL7AP41	0	0	2	0
RPL7AP43	5	51	60	56
RPL7AP45	0	2	1	2
RPL7AP54	0	0	2	0
RPL7AP60	5	15	42	25
RPL7AP63	0	0	3	0
RPL7AP64	0	0	2	0
RPL7AP65	0	0	0	2
RPL7AP66	0	1	2	0
RPL7AP76	2	0	0	0
RPL7AP82	5	0	2	18
RPL7L1	1149	2068	1849	2050
RPL7L1P1	0	0	2	0
RPL7L1P3	0	6	0	2
RPL7L1P9	0	2	0	1
RPL7P16	0	0	1	2
RPL7P27	0	5	0	0
RPL7P32	0	1	4	1
RPL7P38	0	0	0	4
RPL7P42	0	0	5	0
RPL7P46	0	0	1	0
RPL7P49	0	4	2	1
RPL7P50	0	0	1	9
RPL7P51	0	0	0	3
RPL7P57	0	2	0	3
RPL7P60	1	0	6	0
RPL8	8480	19944	15224	13274
RPL9	177	513	3936	403
RPL9P29	0	0	7	2
RPL9P5	0	0	0	2
RPLP0	13820	21988	21443	21432
RPLP0P2	0	15	1	2
RPLP0P3	0	0	0	1
RPLP0P6	1	0	2	1
RPLP1	10037	16556	13687	12904
RPLP1P11	0	0	0	2
RPLP1P6	6	3	2	1
RPLP2	5893	11714	8016	7203
RPLP2P1	0	0	2	0
RPN1	1457	3704	2554	2290
RPN2	725	1614	1550	1604
RPP14	168	640	467	438
RPP21	141	495	268	271
RPP25	9	9	13	26
RPP25L	73	110	145	204
RPP30	185	619	448	292
RPP38	160	236	284	251
RPP40	5	62	71	66
RPRD1A	143	244	311	212
RPRD1B	553	1097	1069	1017
RPRD2	396	769	930	983
RPRML	0	0	0	3
RPS10	4614	7243	6279	6521
RPS10-NUDT3	24	36	51	154
RPS10P5	0	13	24	5
RPS10P7	0	0	12	6
RPS11	6951	8561	10297	8980
RPS11P5	4	0	0	0
RPS12	6964	9134	8923	8658
RPS12P17	0	16	2	3
RPS12P20	0	0	2	0
RPS12P26	2	3	5	2
RPS12P28	0	9	3	0
RPS12P31	3	17	3	14
RPS13	2908	4809	4090	3874
RPS14	6541	7870	8305	7892
RPS15	5997	11360	8256	7892
RPS15A	4466	5306	5582	5255
RPS15AP1	0	7	10	6
RPS15AP16	0	0	3	5
RPS15AP38	0	0	3	0
RPS15P4	0	3	0	0
RPS16	5706	9901	8216	7185
RPS16P5	2	0	0	2
RPS16P9	0	0	9	0
RPS17	3974	6898	5103	3982
RPS17P2	0	0	2	2
RPS18	5937	6490	9639	7558
RPS18P1	1	5	3	1
RPS18P5	4	4	10	15
RPS18P9	5	29	49	23
RPS19	7804	17216	12286	14059
RPS19BP1	446	1160	749	999
RPS19P3	0	7	1	2
RPS2	11514	19042	18872	16500
RPS20	4741	8806	6755	5472
RPS20P22	5	6	6	5
RPS20P4	0	3	2	4
RPS21	2490	3835	3665	2606
RPS21P4	0	0	1	1
RPS23	3703	5784	6502	5451
RPS23P6	1	0	1	0
RPS24	6240	10484	7811	6566
RPS24P10	0	0	2	0
RPS24P14	0	7	2	0
RPS24P16	0	0	1	1
RPS25	3350	7093	5206	5147
RPS26	1060	3145	2068	2091
RPS26P19	18	38	21	15
RPS26P22	0	5	0	0
RPS26P43	0	0	0	2
RPS26P47	0	3	0	0
RPS26P58	0	1	1	0
RPS27	6080	6720	7642	8001
RPS27A	3203	6368	4930	4823
RPS27AP12	0	1	1	0
RPS27AP5	0	0	0	2
RPS27AP7	0	0	1	0
RPS27AP8	2	0	0	0
RPS27L	1697	3826	3464	4809
RPS27P15	0	0	2	0
RPS27P16	0	0	4	2
RPS27P22	0	5	0	0
RPS27P3	0	0	1	2
RPS27P7	0	0	2	0
RPS28	5108	7206	6458	7155
RPS29	782	1058	1463	1148
RPS29P16	0	0	2	5
RPS2P15	0	7	4	3
RPS2P16	4	3	13	17
RPS2P32	12	67	50	23
RPS2P36	0	5	18	4
RPS2P45	0	5	0	0
RPS2P46	0	4	1	1
RPS2P5	980	570	1040	789
RPS2P52	1	0	1	5
RPS2P55	1	0	1	0
RPS3	6149	13515	15049	12648
RPS3A	9738	14677	11686	9411
RPS3AP2	1	0	7	0
RPS3AP20	0	1	6	0
RPS3AP26	0	1	1	0
RPS3AP34	11	0	0	0
RPS3AP38	1	0	1	1
RPS3AP39	0	0	3	0
RPS3AP47	1	0	7	1
RPS3AP5	3	6	0	1
RPS3AP6	1	0	0	0
RPS3P6	0	0	3	0
RPS4X	4435	7892	7261	6227
RPS4XP1	0	4	2	0
RPS4XP13	0	0	3	0
RPS4XP14	0	3	0	2
RPS4XP16	14	4	37	32
RPS4XP17	0	0	0	11
RPS4XP19	0	0	6	0
RPS4XP2	4	2	3	4
RPS4XP5	0	1	7	0
RPS4Y1	1084	1347	1733	1708
RPS4Y2	0	0	1	6
RPS5	4125	5609	6147	6016
RPS6	11664	20804	14271	12034
RPS6KA1	738	2809	2385	2214
RPS6KA2	12	6	14	180
RPS6KA3	421	688	751	708
RPS6KA4	191	688	634	504
RPS6KA5	115	151	240	156
RPS6KA6	2	0	6	1
RPS6KB1	385	590	659	758
RPS6KB2	1059	1915	1585	1560
RPS6KC1	317	608	479	1044
RPS6KL1	42	254	441	283
RPS6P16	0	2	0	0
RPS6P20	0	6	12	9
RPS6P25	15	10	12	6
RPS7	4777	5421	4690	4535
RPS7P11	4	1	0	0
RPS7P15	3	0	0	0
RPS8	8295	13997	12349	10280
RPS9	5654	9813	7391	7675
RPS9P1	0	0	8	2
RPSA	6435	9696	10119	9486
RPSA2	14	25	11	9
RPSAP13	0	3	0	0
RPSAP18	0	0	0	3
RPSAP22	2	0	0	1
RPSAP26	0	14	0	2
RPSAP36	1	23	13	11
RPSAP46	0	0	1	0
RPSAP47	0	0	1	3
RPSAP5	2	0	12	10
RPSAP52	0	0	3	0
RPSAP9	1	9	1	4
RPTOR	363	754	712	552
RPUSD1	80	239	123	173
RPUSD2	77	170	165	136
RPUSD3	161	396	401	315
RPUSD4	81	310	346	317
RRAD	593	3043	3236	8422
RRAGA	830	918	1237	1150
RRAGB	72	116	244	239
RRAGC	1457	900	3884	4461
RRAGD	24	93	167	70
RRAS	6	17	23	51
RRAS2	75	44	88	65
RRBP1	60	373	392	291
RREB1	407	737	1159	913
RRH	0	8	6	3
RRM1	1360	4250	4165	2465
RRM2	3935	17425	17770	9788
RRM2B	156	329	576	1595
RRM2P2	3	0	2	3
RRM2P3	0	0	15	0
RRN3	152	564	473	488
RRN3P1	11	24	14	8
RRN3P3	0	7	0	0
RRP1	109	215	277	302
RRP12	1161	2160	1882	1891
RRP15	114	405	320	331
RRP1B	145	324	323	266
RRP36	253	589	582	615
RRP7A	375	1945	1099	1064
RRP7BP	25	38	59	43
RRP8	353	375	514	542
RRP9	30	162	66	110
RRS1	57	232	216	161
RSAD1	24	22	52	45
RSAD2	6099	7301	8562	17222
RSBN1	330	353	542	582
RSBN1L	397	435	546	390
RSC1A1	180	142	616	271
RSF1	480	756	816	1009
RSKR	502	758	1960	1174
RSL1D1	597	1359	1042	1299
RSL24D1	921	994	1156	931
RSL24D1P1	0	0	1	1
RSL24D1P6	0	6	0	0
RSPH1	0	0	2	91
RSPH10B	3	0	29	7
RSPH10B2	16	19	32	29
RSPH3	44	66	129	110
RSPH4A	10	26	6	11
RSPH6A	0	0	1	3
RSPH9	10	17	14	29
RSPRY1	382	465	468	534
RSRC1	618	572	625	593
RSRC2	1043	2975	4466	4433
RSRP1	2496	2483	8529	3922
RSU1	1522	1277	1606	1036
RTBDN	8	9	9	16
RTCA	319	641	677	570
RTCB	320	582	948	748
RTEL1	216	454	434	289
RTEL1-TNFRSF6B	130	306	406	315
RTEL1P1	0	3	0	0
RTF1	688	845	1110	1080
RTF2	1836	2820	2797	2483
RTKN	0	4	8	3
RTKN2	0	0	3	1
RTL1	0	0	0	3
RTL10	98	105	179	134
RTL5	10	43	36	13
RTL6	9	26	84	27
RTL8A	205	221	312	289
RTL8B	0	0	6	20
RTL8C	100	187	421	374
RTL9	56	72	451	213
RTN1	2	5	4	3
RTN2	22	20	44	54
RTN3	3433	1147	2331	3360
RTN4	1020	2161	2745	4009
RTN4IP1	42	95	76	56
RTN4R	0	6	0	0
RTN4RL2	2	11	10	22
RTP3	0	13	25	33
RTP4	3	8	17	38
RTP5	0	0	2	0
RTRAF	646	1788	1240	978
RTTN	132	370	317	209
RUBCN	164	90	168	221
RUBCNL	0	4	13	2
RUFY1	404	539	780	922
RUFY2	81	179	178	144
RUFY3	65	36	75	82
RUFY4	0	0	0	1
RUNDC1	235	486	565	540
RUNDC3A	3354	1775	4473	6844
RUNDC3B	2	10	8	1
RUNX1	164	283	462	637
RUNX1T1	15	22	17	40
RUNX2	15	1	21	8
RUNX3	42	46	173	100
RUSC1	119	320	224	261
RUSC2	30	40	46	95
RUSF1	1071	1487	2020	1804
RUVBL1	0	0	2	1
RUVBL2	522	2073	1899	1287
RWDD1	304	487	418	441
RWDD2A	5	1	9	18
RWDD2B	7	11	23	29
RWDD3	336	248	266	153
RWDD4	137	255	218	160
RXFP4	3	0	0	5
RXRA	4019	3976	5155	3225
RXRB	571	849	1032	1448
RXYLT1	24	80	55	77
RYBP	2215	1397	2156	2348
RYK	108	122	175	124
RYKP1	0	1	2	0
RYR1	0	4	11	25
RYR2	0	0	0	4
RYR3	28	57	59	68
S100A1	5	0	3	11
S100A10	2171	2694	3261	3455
S100A11	264	296	273	244
S100A12	11	141	43	61
S100A13	8	9	8	17
S100A14	0	5	1	2
S100A16	6	0	2	0
S100A2	0	15	13	14
S100A3	3	28	25	30
S100A4	354	2436	1691	1088
S100A5	0	0	1	0
S100A6	634	7211	4458	3575
S100A8	503	2964	1626	1282
S100A9	299	1091	1415	1218
S100B	3	4	5	23
S100P	22	25	132	126
S100PBP	169	223	576	265
S100Z	0	3	8	1
S1PR1	5	7	9	33
S1PR2	34	32	28	57
S1PR3	2	13	16	18
S1PR4	91	73	157	83
S1PR5	3	0	0	0
SAA2	0	0	2	9
SAA4	0	0	0	2
SAAL1	53	183	198	119
SAC3D1	361	745	593	397
SACM1L	370	358	532	534
SACS	42	121	274	147
SAE1	656	1198	1264	1086
SAFB	2071	2756	2718	3220
SAFB2	1235	1741	1608	2016
SAG	11	14	33	25
SAGE1	0	4	0	0
SALL2	4	0	5	1
SALL4	6	30	13	6
SAMD1	1457	2672	1968	1011
SAMD10	21	0	14	4
SAMD11	1	0	0	3
SAMD11P1	0	8	3	2
SAMD12	129	340	361	237
SAMD13	1	0	6	0
SAMD14	4	7	42	7
SAMD15	2	13	11	4
SAMD3	0	1	3	0
SAMD4A	0	6	4	4
SAMD4B	1257	2188	2804	2277
SAMD5	0	0	8	1
SAMD7	2	4	81	32
SAMD8	30	132	213	345
SAMD9	501	1287	2889	3792
SAMD9L	493	499	1551	1500
SAMHD1	132	92	250	153
SAMM50	420	742	1063	682
SAMSN1	52	242	376	569
SANBR	49	225	198	91
SAP130	324	571	802	676
SAP18	1071	2193	1748	1665
SAP18P3	0	0	1	1
SAP25	169	171	254	185
SAP30	198	168	387	482
SAP30BP	1068	2447	1888	2300
SAP30L	182	129	202	228
SAP30P1	0	0	0	2
SAPCD1	14	60	43	35
SAPCD2	52	74	146	87
SAPCD2P3	0	0	3	2
SAR1A	702	1442	1463	1336
SAR1B	765	1306	1290	1091
SARAF	1967	3403	5090	5500
SARM1	17	39	79	142
SARNP	405	707	644	719
SARS1	4144	1341	2162	2869
SARS2	77	261	262	195
SART1	992	2568	1838	2158
SART3	1075	724	1049	1359
SASH1	0	21	0	2
SASH3	37	51	111	65
SASS6	125	242	272	236
SAT1	3633	12150	15207	17937
SAT2	103	191	130	240
SATB1	555	483	1180	1183
SATB2	3	10	6	2
SATL1	9	41	39	35
SAV1	274	668	1654	2192
SAXO1	0	0	0	6
SAXO2	2	0	1	3
SAYSD1	101	263	350	109
SBDS	591	1224	1322	1611
SBDSP1	53	90	75	59
SBF1	2782	2798	3011	3707
SBF1P2	0	3	22	8
SBF2	47	173	243	218
SBK1	5	0	3	0
SBK2	0	10	1	1
SBK3	0	1	6	2
SBNO1	1262	1155	2311	2428
SBNO2	966	1887	1976	4158
SBSPON	8	19	27	1
SC5D	180	346	503	592
SCAF1	1422	2002	2587	3082
SCAF11	1097	1468	2023	2497
SCAF4	735	1515	1245	1419
SCAF8	716	976	1338	1329
SCAI	72	193	167	121
SCAMP1	92	91	124	87
SCAMP2	620	882	1005	1236
SCAMP3	126	174	171	438
SCAMP4	241	507	488	762
SCAMP5	0	0	5	2
SCAND1	1163	2494	1451	1754
SCAND2P	1	14	21	20
SCAP	304	497	504	634
SCAPER	5	12	9	5
SCARB1	482	186	1156	1905
SCARB2	105	245	644	271
SCARF1	750	625	865	513
SCARF2	12	30	23	33
SCART1	69	142	204	158
SCCPDH	81	199	300	124
SCD	214	201	846	37694
SCD5	2	14	6	20
SCFD1	1046	1249	1707	1496
SCFD2	23	45	90	92
SCG2	0	3	1	0
SCG3	0	0	9	30
SCG5	0	0	0	3
SCGB2B2	11	7	29	17
SCGB3A1	0	0	12	25
SCGB3A2	7	19	35	32
SCGN	0	7	1	1
SCHIP1	0	0	2	15
SCIMP	3	18	14	20
SCIN	27	87	96	92
SCLT1	255	529	541	328
SCLY	127	226	145	280
SCMH1	119	284	251	158
SCML1	7	57	38	32
SCML2	73	75	271	159
SCML2P2	0	0	3	6
SCML4	0	0	4	1
SCN10A	0	0	5	1
SCN11A	2	29	32	17
SCN1B	2	0	7	0
SCN3B	0	0	0	4
SCN4A	6	9	7	44
SCN4B	0	0	3	1
SCN7A	9	37	64	185
SCN8A	0	8	8	22
SCN9A	5	14	4	24
SCNM1	326	934	624	653
SCNN1A	4	0	17	18
SCNN1D	13	20	52	9
SCO1	174	494	545	487
SCO2	9	10	48	65
SCOC	98	147	323	152
SCP2	198	388	547	402
SCPEP1	325	561	895	1534
SCRG1	1	2	9	3
SCRIB	730	1619	2219	2044
SCRN1	60	39	216	92
SCRN2	64	69	109	106
SCRN3	89	93	195	149
SCRT1	3	0	1	4
SCRT2	14	14	26	13
SCT	0	0	3	5
SCUBE1	24	72	77	49
SCUBE2	0	0	0	1
SCUBE3	9	9	16	18
SCX	1	25	8	15
SCYL1	1521	1637	1837	2802
SCYL2	899	874	1161	1241
SCYL2P1	103	94	171	287
SCYL3	96	208	195	195
SDAD1	143	350	304	298
SDAD1P1	94	60	363	405
SDC1	0	0	0	2
SDC2	6	15	18	12
SDC3	42	24	15	248
SDC4	277	505	577	423
SDC4P	1	9	1	0
SDCBP	1690	1956	3612	3600
SDCBP2	7	2	48	31
SDCCAG8	148	82	122	105
SDE2	2167	3068	4726	3356
SDF2	138	280	336	330
SDF2L1	84	296	160	215
SDF4	1464	2497	1901	2368
SDHA	1063	1667	2385	2434
SDHAF1	92	192	140	135
SDHAF2	412	862	747	734
SDHAF3	6	41	95	51
SDHAF4	7	38	25	31
SDHAP1	150	129	230	148
SDHAP2	84	99	234	201
SDHAP3	2	3	0	0
SDHAP4	27	6	25	10
SDHB	528	859	809	805
SDHC	298	340	751	672
SDHD	327	564	822	843
SDHDP6	1	1	8	7
SDK1	0	7	0	0
SDK2	0	0	5	1
SDR39U1	304	439	589	298
SDR42E1	7	0	5	3
SDR42E2	1	4	2	5
SDS	32	11	17	41
SDSL	404	817	1007	805
SEBOX	0	2	4	1
SEC11A	445	752	1103	897
SEC11C	117	250	221	291
SEC13	594	1076	1051	1148
SEC13P1	0	6	0	0
SEC14L1	7437	4791	12540	11645
SEC14L1P1	1	34	14	2
SEC14L2	235	638	635	416
SEC14L3	30	16	49	21
SEC14L4	716	1520	1808	1205
SEC14L5	4	0	18	0
SEC14L6	6	3	8	3
SEC16A	1283	2509	2650	2901
SEC16B	4	0	11	1
SEC1P	0	0	0	4
SEC22A	69	243	137	152
SEC22B	2294	1779	2989	5318
SEC22C	1031	2545	2486	1837
SEC23A	12	32	80	60
SEC23B	314	552	642	614
SEC23IP	559	399	593	522
SEC24A	133	226	387	421
SEC24B	361	464	831	651
SEC24C	2174	2303	4384	4142
SEC24D	40	94	137	440
SEC31A	869	1033	1831	2528
SEC31B	174	46	285	410
SEC61A1	2016	2977	3648	5981
SEC61A2	64	166	136	153
SEC61B	661	1100	954	970
SEC61G	367	1299	1143	1003
SEC62	9300	7123	13224	7700
SEC63	208	408	465	781
SECISBP2	935	729	1319	1133
SECISBP2L	527	632	1125	1272
SECTM1	22	37	51	61
SEH1L	148	310	397	414
SEL1L	3187	832	1257	965
SEL1L3	281	20	37	248
SELENBP1	8086	9202	13524	6736
SELENOF	594	777	653	931
SELENOH	195	458	427	281
SELENOI	428	768	1077	941
SELENOK	974	1989	2093	1515
SELENOM	0	0	3	5
SELENON	25	98	129	46
SELENOO	316	735	752	519
SELENOP	92	9	64	21
SELENOS	176	286	266	351
SELENOT	579	862	1122	1053
SELENOW	121	410	261	213
SELL	15	13	21	5
SELP	12	16	25	14
SELPLG	682	1610	2775	6858
SEM1	167	697	536	463
SEMA3B	10	22	29	92
SEMA3C	0	0	7	2
SEMA3E	2	23	21	19
SEMA3F	1	1	10	18
SEMA3G	0	0	7	5
SEMA4A	87	78	140	79
SEMA4B	448	474	607	775
SEMA4C	34	60	141	43
SEMA4D	259	238	362	400
SEMA4F	8	24	23	17
SEMA4G	15	13	14	16
SEMA5A	0	0	3	0
SEMA5B	3	9	3	15
SEMA6A	2	18	15	65
SEMA6B	122	265	444	178
SEMA6C	35	91	111	194
SEMA7A	2808	1277	2140	1994
SENP1	187	322	449	405
SENP2	355	635	774	670
SENP3	474	630	901	890
SENP3-EIF4A1	23	23	50	68
SENP5	446	640	568	597
SENP6	936	985	950	1140
SENP7	185	424	457	422
SENP8	23	63	74	37
SEPHS1	373	683	541	396
SEPHS2	862	350	590	2823
SEPSECS	190	403	417	322
SEPTIN1	36	32	30	33
SEPTIN10	4	7	4	22
SEPTIN11	175	303	464	279
SEPTIN12	0	10	5	0
SEPTIN14	17	32	27	42
SEPTIN14P12	2	1	7	10
SEPTIN14P19	4	0	5	3
SEPTIN14P2	4	0	0	7
SEPTIN14P4	0	0	2	0
SEPTIN14P6	3	9	3	4
SEPTIN2	2593	3204	3944	3127
SEPTIN3	11	0	3	1
SEPTIN4	0	2	2	3
SEPTIN5	28	79	106	12
SEPTIN6	25	30	87	85
SEPTIN7	1021	1662	1856	2092
SEPTIN7P10	0	2	2	0
SEPTIN7P13	3	0	0	1
SEPTIN7P14	0	0	9	0
SEPTIN7P2	11	43	32	14
SEPTIN7P3	8	8	6	7
SEPTIN7P9	0	0	0	4
SEPTIN8	433	628	637	471
SEPTIN9	147	95	242	162
SERAC1	39	62	57	56
SERBP1	2633	3538	4405	3600
SERBP1P3	0	3	0	0
SERF1A	8	21	0	0
SERF1B	14	71	94	68
SERF2	4165	4229	8800	9052
SERGEF	61	36	55	60
SERHL	1	4	7	8
SERHL2	7	16	46	20
SERINC1	4568	3586	6803	6093
SERINC2	79	161	168	435
SERINC3	2631	3263	5160	5445
SERINC4	1	0	3	6
SERINC5	451	208	540	402
SERP1	1442	2689	3129	2866
SERP2	0	15	8	12
SERPINA1	9	68	102	101
SERPINA10	1	16	0	4
SERPINB1	464	612	691	546
SERPINB10	11	44	39	30
SERPINB12	0	0	3	0
SERPINB2	0	20	4	11
SERPINB4	0	0	0	2
SERPINB5	0	0	0	8
SERPINB6	56	145	191	189
SERPINB8	5	8	40	23
SERPINB9	22	36	73	52
SERPINC1	0	0	1	2
SERPIND1	3	8	1	4
SERPINE1	0	10	27	39
SERPINE2	540	13	54	80
SERPINE3	0	0	6	0
SERPINF1	123	144	264	113
SERPINF2	167	146	83	336
SERPING1	68	152	181	108
SERPINH1	524	757	736	453
SERPINH1P1	4	45	52	26
SERPINI1	70	51	203	357
SERTAD1	311	628	648	1024
SERTAD2	1579	2490	4469	3261
SERTAD3	388	479	551	676
SERTAD4BP	0	0	0	2
SESN1	652	908	1634	1991
SESN2	3062	466	441	2332
SESN3	2262	1912	3409	2891
SESTD1	26	180	161	72
SET	1954	2429	2474	3416
SETBP1	0	8	8	5
SETD1A	934	1566	1679	2075
SETD1B	2241	2376	4871	4988
SETD2	1487	1646	2114	1919
SETD3	289	393	267	223
SETD4	95	228	181	159
SETD5	559	1025	922	1456
SETD6	28	136	117	92
SETD7	6	13	23	14
SETD9	22	25	20	46
SETDB1	183	439	505	540
SETDB2	87	93	122	96
SETMAR	70	180	169	166
SETP17	1	2	1	5
SETP20	0	0	3	1
SETP5	0	0	3	0
SETX	618	1175	1296	1424
SEZ6	3	3	4	14
SEZ6L2	0	17	3	3
SF1	2052	4794	4396	4815
SF3A1	1587	2444	3532	3801
SF3A2	759	2274	2200	1831
SF3A3	512	1405	1202	986
SF3B1	7680	7842	11032	12464
SF3B2	1747	4414	3472	3684
SF3B3	1425	2185	3013	2367
SF3B4	841	2417	1720	1727
SF3B5	815	1643	1463	1742
SF3B6	447	842	677	764
SFI1	231	559	962	630
SFMBT1	157	422	378	187
SFMBT2	5	32	30	32
SFN	0	8	0	8
SFPQ	4269	8948	8250	8283
SFR1	152	533	427	281
SFRP1	0	0	0	3
SFRP2	55	0	5	15
SFRP4	0	0	1	0
SFRP5	5	2	21	16
SFSWAP	1433	1953	2167	2018
SFT2D1	268	460	505	548
SFT2D2	322	1350	1036	930
SFTPB	12	14	20	22
SFTPC	0	1	5	2
SFTPD	12	0	0	17
SFXN1	251	899	869	682
SFXN2	24	94	60	63
SFXN3	121	309	564	255
SFXN4	14	89	60	63
SFXN5	310	432	496	524
SGCA	0	9	14	9
SGCB	0	3	4	8
SGCE	7	0	5	3
SGCG	2	0	0	0
SGF29	62	283	162	143
SGIP1	60	60	17	37
SGK1	127	543	463	604
SGK2	5	11	4	6
SGK3	13	19	32	26
SGMS1	1421	1616	3246	2930
SGMS2	0	3	3	8
SGO1	347	584	772	435
SGO2	624	707	1232	639
SGPL1	26	31	61	52
SGPP1	152	118	200	218
SGPP2	5	130	32	33
SGSH	38	61	77	86
SGSM1	21	102	96	48
SGSM2	112	161	251	177
SGSM3	171	326	408	366
SGTA	1269	2663	2240	2302
SGTB	22	92	288	405
SH2B1	195	380	435	417
SH2B2	8	7	8	3
SH2B3	4967	1988	3297	2702
SH2D1A	0	0	0	7
SH2D2A	0	0	0	6
SH2D3A	11	25	6	11
SH2D3C	37	27	41	36
SH2D5	0	2	3	16
SH2D6	21	20	118	67
SH3BGR	0	9	0	5
SH3BGRL	724	809	854	687
SH3BGRL2	118	14	380	35
SH3BGRL3	3376	5194	8411	5689
SH3BP1	53	69	69	53
SH3BP2	111	145	311	553
SH3BP4	5	0	4	1
SH3BP5	36	99	290	132
SH3BP5L	1024	877	1708	2733
SH3D19	0	7	2	8
SH3D21	67	72	283	303
SH3GL1	1823	1573	2852	2176
SH3GL1P1	24	48	93	74
SH3GL1P2	0	0	3	0
SH3GL1P3	1	4	4	1
SH3GLB1	492	590	1006	1501
SH3GLB2	2403	3731	6931	4165
SH3KBP1	79	55	150	131
SH3PXD2A	67	102	259	135
SH3PXD2B	2	1	15	6
SH3RF1	10	29	11	4
SH3RF2	3	0	4	4
SH3RF3	0	0	0	2
SH3TC1	44	76	85	35
SH3TC2	200	611	1163	615
SH3YL1	32	29	41	49
SHANK1	3	1	2	3
SHANK2	0	0	0	2
SHANK3	4	0	26	2
SHARPIN	1790	1194	1497	1224
SHB	40	105	291	91
SHBG	0	0	0	3
SHC1	1253	2372	2732	3803
SHC1P2	17	9	45	20
SHC2	5	0	1	10
SHC4	4	20	29	19
SHCBP1	856	1408	1899	1019
SHCBP1L	0	0	1	0
SHD	7	0	3	2
SHE	7	15	17	9
SHF	8	3	5	1
SHFL	199	375	287	478
SHISA4	196	55	72	23
SHISA5	1421	3620	3534	4588
SHISA7	557	538	719	384
SHISA9	60	173	271	199
SHISAL1	0	9	0	12
SHKBP1	376	998	871	898
SHLD1	240	231	184	205
SHLD2	26	20	42	64
SHLD2P1	2	9	26	25
SHLD2P3	3	9	10	10
SHLD3	6	43	30	45
SHMT1	27	290	417	147
SHMT1P1	0	0	3	0
SHMT2	728	645	649	652
SHOC2	770	703	1247	1066
SHOX	0	8	6	0
SHOX2	6	20	13	105
SHPK	47	144	100	273
SHPRH	80	131	152	136
SHQ1	49	152	121	137
SHQ1P1	4	4	26	34
SHROOM1	3	9	10	7
SHROOM2	0	0	2	4
SHROOM2P1	0	2	0	0
SHROOM4	5	3	4	1
SHTN1	10	5	47	15
SIAE	24	51	69	48
SIAH1	457	591	404	385
SIAH2	11930	7449	10921	11536
SIDT1	0	3	7	4
SIDT2	1084	762	2277	3070
SIGIRR	42	54	66	21
SIGLEC1	36	63	23	35
SIGLEC10	44	88	100	52
SIGLEC11	0	6	1	10
SIGLEC12	2	0	18	8
SIGLEC14	41	32	7	67
SIGLEC15	9	15	14	10
SIGLEC16	7	11	25	26
SIGLEC17P	1	0	1	0
SIGLEC22P	2	0	4	0
SIGLEC5	16	26	42	57
SIGLEC6	62	60	57	41
SIGLEC7	0	4	6	7
SIGLEC8	0	12	12	6
SIGLEC9	1	0	17	6
SIGMAR1	209	588	663	429
SIK1	16	68	84	61
SIK2	378	1067	1305	974
SIK3	2051	1145	2022	2461
SIKE1	203	376	451	350
SIL1	130	342	342	430
SIM1	0	0	0	3
SIMC1	0	6	1	3
SIN3A	758	1131	1302	1424
SIN3B	276	525	464	609
SINHCAF	151	216	248	321
SIPA1	533	1480	1327	1034
SIPA1L1	47	103	165	106
SIPA1L2	6	21	17	23
SIPA1L3	15	25	43	17
SIRPA	96	166	183	124
SIRPB1	17	107	31	31
SIRPB2	5	17	14	7
SIRT1	593	532	510	853
SIRT2	594	819	1417	1232
SIRT3	77	501	1649	669
SIRT4	0	5	8	3
SIRT5	67	136	181	155
SIRT6	189	653	489	470
SIRT7	769	1488	1651	2132
SIVA1	620	1910	1949	1063
SIX4	22	43	94	46
SIX5	4	13	25	16
SKA1	738	1721	1885	990
SKA2	495	1138	875	558
SKA3	242	471	371	249
SKAP1	22	21	39	24
SKAP2	209	250	520	300
SKI	706	1018	1197	842
SKIC2	641	1626	1785	1568
SKIC3	289	395	817	722
SKIC8	223	431	554	492
SKIDA1	5	14	21	8
SKIL	78	112	169	211
SKOR1	1	2	4	4
SKP1	1546	1311	2336	2356
SKP1P1	2	6	7	13
SKP2	95	220	288	167
SLA	15	43	59	36
SLA2	7	4	12	10
SLAIN1	7	15	32	11
SLAIN2	520	609	882	864
SLAMF7	1	6	6	18
SLAMF8	26	19	17	31
SLAMF9	0	0	0	2
SLBP	854	2193	2625	1624
SLC10A1	3	2	2	9
SLC10A3	948	1751	2144	4501
SLC10A4	3	2	0	20
SLC10A5	0	0	2	0
SLC10A6	1	4	12	11
SLC10A7	46	217	130	166
SLC11A1	171	367	535	330
SLC11A2	1862	1933	2500	1683
SLC12A1	5	0	1	0
SLC12A2	12	31	23	6
SLC12A4	129	594	598	483
SLC12A5	0	0	8	5
SLC12A6	689	823	1483	1696
SLC12A7	1752	1046	3450	2185
SLC12A8	7	0	4	21
SLC12A9	52	87	118	50
SLC13A3	0	0	4	5
SLC13A4	83	55	112	120
SLC13A5	6	15	47	46
SLC14A1	3111	1110	3657	1217
SLC14A2	12	25	43	37
SLC15A1	1	15	7	5
SLC15A2	21	18	30	27
SLC15A3	30	13	88	50
SLC15A4	55	93	143	80
SLC16A1	1636	1420	2896	2152
SLC16A10	3	14	45	69
SLC16A12	1	0	4	3
SLC16A13	1	0	4	14
SLC16A14	0	0	4	2
SLC16A2	0	0	0	2
SLC16A3	167	202	1653	1566
SLC16A4	6	19	9	24
SLC16A5	27	22	26	19
SLC16A6	9	5	33	32
SLC16A6P1	0	0	9	6
SLC16A7	25	129	134	47
SLC16A8	0	0	3	3
SLC16A9	85	17	118	17
SLC17A2	0	0	0	9
SLC17A5	36	106	85	106
SLC17A7	0	3	0	4
SLC17A9	62	74	210	102
SLC18A1	0	0	4	2
SLC18A2	23	7	44	52
SLC18B1	930	352	502	305
SLC19A1	90	100	137	95
SLC19A2	9	35	48	47
SLC19A3	4	6	21	12
SLC1A2	0	7	2	2
SLC1A3	13	0	5	2
SLC1A4	196	236	169	198
SLC1A5	19241	12815	17569	13016
SLC20A1	1261	4342	2922	4134
SLC20A2	105	127	252	226
SLC22A1	9	12	4	31
SLC22A10	0	6	1	2
SLC22A13	0	3	2	2
SLC22A14	1	0	4	3
SLC22A15	34	35	32	11
SLC22A16	629	637	549	377
SLC22A17	0	0	26	11
SLC22A18	45	69	195	98
SLC22A2	0	0	0	4
SLC22A20P	95	129	116	154
SLC22A23	4863	4950	6872	5721
SLC22A25	21	20	48	21
SLC22A31	1	0	7	0
SLC22A4	752	1262	2032	926
SLC22A5	94	175	322	199
SLC23A1	3	13	16	12
SLC23A2	56	130	158	119
SLC23A3	35	9	59	57
SLC24A1	36	177	181	187
SLC24A3	14	25	29	22
SLC24A4	20	39	54	24
SLC24A5	0	0	4	0
SLC25A1	214	637	722	670
SLC25A10	105	267	202	166
SLC25A11	274	711	619	463
SLC25A12	27	43	24	35
SLC25A13	60	186	255	302
SLC25A14	32	123	44	97
SLC25A14P1	0	6	4	0
SLC25A15	145	159	305	219
SLC25A16	214	509	455	413
SLC25A17	103	380	396	441
SLC25A18	8	13	49	27
SLC25A19	74	156	92	69
SLC25A1P1	0	10	1	0
SLC25A1P5	0	0	0	2
SLC25A20	224	356	550	414
SLC25A21	211	650	430	396
SLC25A22	43	150	119	203
SLC25A23	3	5	20	8
SLC25A24	10	8	14	27
SLC25A25	346	536	532	468
SLC25A26	97	416	280	275
SLC25A28	368	807	963	958
SLC25A29	69	39	140	62
SLC25A3	1577	2966	3478	3242
SLC25A30	22	92	86	194
SLC25A32	102	142	233	203
SLC25A33	55	165	166	212
SLC25A34	56	148	118	142
SLC25A35	70	126	105	39
SLC25A36	240	435	753	801
SLC25A37	146318	157058	296605	188586
SLC25A38	1535	2085	2065	1670
SLC25A38P1	0	0	2	0
SLC25A39	40177	36077	46106	35662
SLC25A39P1	0	0	1	1
SLC25A4	26	39	29	8
SLC25A40	78	119	207	105
SLC25A42	696	489	783	542
SLC25A43	12	1	5	12
SLC25A44	396	719	973	1162
SLC25A45	197	291	761	507
SLC25A46	417	1055	1118	800
SLC25A47	4	0	0	0
SLC25A48	23	0	30	7
SLC25A5	1247	3390	3490	3176
SLC25A51	112	289	302	204
SLC25A52	0	3	3	4
SLC25A53	19	56	91	87
SLC25A5P1	0	0	3	0
SLC25A6	2467	4511	3410	3792
SLC25A6P5	0	4	0	0
SLC26A1	10	12	36	5
SLC26A10P	0	2	5	0
SLC26A11	33	48	29	65
SLC26A2	319	176	858	484
SLC26A3	2	12	10	5
SLC26A4	9	12	26	57
SLC26A6	88	190	169	127
SLC26A8	10	17	20	3
SLC26A9	2	0	0	1
SLC27A1	60	67	74	62
SLC27A2	8	41	23	22
SLC27A3	66	89	74	59
SLC27A4	41	79	90	229
SLC27A5	61	82	143	112
SLC28A2	10	11	19	5
SLC28A3	13	8	12	14
SLC29A1	1533	3272	2552	2556
SLC29A2	11	5	8	7
SLC29A3	19	11	12	83
SLC29A4	24	95	85	82
SLC2A1	48415	49627	91550	70260
SLC2A10	11	8	15	0
SLC2A11	8	8	31	6
SLC2A12	4	3	3	10
SLC2A13	15	53	84	65
SLC2A14	354	457	424	222
SLC2A3	86	93	235	391
SLC2A3P1	0	0	88	93
SLC2A3P2	1	0	0	9
SLC2A3P4	0	0	0	2
SLC2A4	1126	703	1469	969
SLC2A4RG	1036	776	1401	481
SLC2A5	37	62	66	28
SLC2A6	17	3	42	46
SLC2A8	23	51	47	29
SLC2A9	3	4	16	13
SLC30A1	4759	7815	10537	12127
SLC30A10	72	278	231	531
SLC30A2	0	5	3	4
SLC30A4	5	3	19	9
SLC30A5	241	297	391	387
SLC30A6	346	414	689	676
SLC30A7	84	276	382	383
SLC30A8	0	5	0	1
SLC30A9	586	625	1224	734
SLC31A1	193	751	917	700
SLC31A2	1	1	9	48
SLC33A1	141	280	342	371
SLC34A2	0	0	0	50
SLC34A3	0	3	5	12
SLC35A1	58	58	82	63
SLC35A2	435	867	1314	1335
SLC35A3	65	312	247	198
SLC35A4	731	1407	1518	1643
SLC35A5	165	134	200	182
SLC35B1	337	620	471	493
SLC35B2	144	181	242	378
SLC35B3	136	182	223	231
SLC35B4	23	61	29	40
SLC35C1	69	118	102	326
SLC35C2	558	880	1321	1552
SLC35D1	27	38	75	21
SLC35D2	20	22	31	46
SLC35D3	2	0	7	0
SLC35E1	821	663	1083	1122
SLC35E1P1	0	4	6	1
SLC35E2A	29	12	67	58
SLC35E2B	2057	878	1381	1586
SLC35E3	94	251	259	316
SLC35E4	29	62	26	19
SLC35F1	8	16	43	17
SLC35F2	2	0	13	14
SLC35F3	0	0	4	43
SLC35F5	296	352	505	535
SLC35F6	189	496	765	1202
SLC35G1	10	40	50	29
SLC35G2	5	23	46	53
SLC35G6	0	0	1	1
SLC36A1	2306	3807	3300	4316
SLC36A2	0	9	8	8
SLC36A3	3	3	5	1
SLC36A4	48	103	146	115
SLC37A1	16	252	137	5871
SLC37A2	158	281	443	614
SLC37A3	61	128	118	161
SLC37A4	532	1096	1705	802
SLC38A1	17	21	44	38
SLC38A10	494	802	1011	989
SLC38A2	2159	2084	2035	2530
SLC38A5	1391	4818	3895	2685
SLC38A6	94	194	434	540
SLC38A7	152	256	258	485
SLC38A8	3	0	0	0
SLC38A9	131	381	464	517
SLC39A1	175	398	342	488
SLC39A10	41	148	346	537
SLC39A11	25	47	67	41
SLC39A12	3	0	0	0
SLC39A13	70	72	69	211
SLC39A14	6	0	7	2
SLC39A2	0	0	2	0
SLC39A3	404	1094	874	585
SLC39A4	77	141	93	184
SLC39A5	0	11	4	9
SLC39A6	16	19	56	126
SLC39A7	580	1432	1238	2098
SLC39A8	450	1473	1326	3185
SLC39A9	342	963	813	891
SLC3A1	2	0	5	7
SLC3A2	8590	9043	9198	14110
SLC40A1	6016	3240	7700	7545
SLC41A1	134	400	503	538
SLC41A2	1	8	9	7
SLC41A3	138	228	256	176
SLC43A1	1609	2649	2812	1787
SLC43A2	2396	2879	7153	6840
SLC43A3	1236	2910	3618	2530
SLC44A1	38	113	233	105
SLC44A2	1936	2748	2771	2688
SLC44A3-AS1	13	58	39	46
SLC44A4	0	2	6	7
SLC44A5	0	0	5	8
SLC45A3	162	94	256	284
SLC45A4	112	423	364	316
SLC46A1	0	0	11	52
SLC46A2	1	0	1	0
SLC46A3	23	38	48	25
SLC47A1	0	8	10	4
SLC48A1	1344	1977	2379	1861
SLC49A3	9	8	17	22
SLC49A4	38	3	75	204
SLC4A1	203774	188793	387922	235576
SLC4A11	0	0	4	10
SLC4A1AP	287	659	750	638
SLC4A2	566	862	514	728
SLC4A3	0	0	0	1
SLC4A5	15	7	7	10
SLC4A7	10	26	21	21
SLC4A8	50	206	252	400
SLC50A1	707	409	739	1051
SLC51A	31	30	57	71
SLC52A1	10	44	41	40
SLC52A2	168	392	246	319
SLC52A3	6	0	0	2
SLC5A11	0	3	0	0
SLC5A2	35	16	32	30
SLC5A3	20	27	50	20
SLC5A4	0	5	1	0
SLC5A5	0	8	20	9
SLC5A6	60	138	128	171
SLC66A1	176	699	762	940
SLC66A2	2913	2355	3000	2568
SLC66A3	17	14	20	10
SLC6A1	1	4	8	13
SLC6A11	0	5	1	2
SLC6A12	0	6	5	0
SLC6A13	10	8	14	16
SLC6A15	0	6	1	0
SLC6A16	0	1	5	3
SLC6A17	0	0	5	25
SLC6A18	0	2	1	10
SLC6A19	519	1940	4150	2415
SLC6A2	0	2	2	16
SLC6A20	17	34	83	133
SLC6A4	3	14	28	19
SLC6A5	0	0	0	8
SLC6A6	134	84	169	504
SLC6A8	9293	12413	15190	10166
SLC6A9	7631	5582	3722	4729
SLC7A1	2968	2380	2742	1622
SLC7A10	1	0	0	2
SLC7A11	812	401	926	1056
SLC7A14	7	41	28	25
SLC7A2	0	0	0	10
SLC7A3	0	0	0	4
SLC7A5	38731	26658	46587	39095
SLC7A5P1	58	24	41	34
SLC7A5P2	219	172	257	185
SLC7A6	61	77	122	83
SLC7A6OS	149	386	356	362
SLC7A7	11	35	33	36
SLC7A8	45	16	42	137
SLC7A9	0	0	1	0
SLC8A1	3	10	9	17
SLC8A2	40	27	249	629
SLC8A3	6	0	4	5
SLC8B1	224	237	237	232
SLC9A1	127	149	104	257
SLC9A2	0	0	0	3
SLC9A3	20	54	77	52
SLC9A3P3	0	8	5	7
SLC9A4	10	8	17	24
SLC9A5	6	68	71	149
SLC9A6	62	122	68	60
SLC9A7	15	21	51	47
SLC9A7P1	0	1	3	6
SLC9A8	387	819	1280	1135
SLC9A9	2	2	11	7
SLC9B1	6	15	10	13
SLC9B2	80	237	241	212
SLC9C2	0	0	2	1
SLCO1A2	0	15	11	5
SLCO2B1	58	106	486	972
SLCO3A1	18	24	29	24
SLCO4A1	0	9	21	2
SLCO4C1	11	30	7	11
SLCO5A1	3	3	1	2
SLED1	0	0	1	0
SLF1	106	231	269	176
SLF2	184	550	624	332
SLFN11	108	224	342	196
SLFN12	17	22	23	34
SLFN12L	15	48	81	36
SLFN13	362	1420	1054	691
SLFN14	2143	2236	5193	3131
SLFN5	3	11	16	279
SLFNL1	6	24	4	10
SLIRP	272	663	422	442
SLIT1	7	3	7	15
SLIT2	0	0	2	1
SLIT3	14	3	4	1
SLITRK4	3	1	5	1
SLITRK5	13	51	39	23
SLK	713	888	1496	1270
SLMAP	394	729	901	1070
SLPI	57	117	56	36
SLTM	1114	1359	1712	1420
SLU7	992	1541	1987	2132
SLX1A	706	1433	1377	942
SLX1B	49	21	54	6
SLX4	616	1025	2843	1936
SLX4IP	23	41	45	62
SLX9	75	297	211	130
SMAD1	10	50	51	45
SMAD2	703	1283	1678	1488
SMAD3	5	37	26	62
SMAD4	677	822	1159	922
SMAD5	45	92	212	207
SMAD6	86	34	100	31
SMAD7	18	18	25	13
SMAD9	4	10	4	35
SMAGP	21	36	22	32
SMAP1	262	334	456	410
SMAP2	2291	2173	3585	4591
SMARCA1	0	1	7	6
SMARCA2	265	549	842	378
SMARCA4	1052	2373	1895	1717
SMARCA5	1162	1738	2075	1603
SMARCAD1	366	767	875	759
SMARCAL1	193	260	368	407
SMARCB1	407	1051	912	530
SMARCC1	379	612	1138	1046
SMARCC2	1394	2341	2712	2614
SMARCD1	364	575	608	519
SMARCD2	912	1537	1175	1292
SMARCD3	49	54	64	75
SMARCE1	813	1609	1724	1320
SMARCE1P6	0	0	3	1
SMBD1P	0	0	8	12
SMC1A	1305	2903	3574	2148
SMC1B	10	6	31	10
SMC2	1253	1928	2540	1345
SMC3	1239	2067	2142	1720
SMC3P1	5	6	3	0
SMC4	3689	6796	6502	4188
SMC5	348	941	852	485
SMC6	365	789	718	537
SMCHD1	611	1130	1319	1314
SMCO3	19	51	71	62
SMCO4	7	34	19	2
SMCR8	974	1339	2966	3142
SMDT1	213	385	412	327
SMG1	1560	2606	3618	3214
SMG1P1	462	467	851	767
SMG1P2	351	451	390	486
SMG1P3	1239	802	1829	1204
SMG1P4	0	142	0	244
SMG1P5	71	71	71	112
SMG1P6	27	7	29	20
SMG1P7	80	23	65	59
SMG5	1499	1801	2288	3166
SMG6	311	412	547	485
SMG7	1210	1447	1679	1720
SMG8	165	292	363	320
SMG9	261	495	564	328
SMIM1	1640	1576	2288	1806
SMIM10	16	55	95	77
SMIM10L1	367	1071	488	598
SMIM11	11	18	27	34
SMIM12	307	490	513	544
SMIM13	46	168	135	88
SMIM14	34	54	46	192
SMIM15	198	376	382	412
SMIM17	15	47	65	34
SMIM19	76	99	107	123
SMIM20	60	149	139	128
SMIM22	5	2	7	4
SMIM24	78	34	96	18
SMIM26	118	309	289	180
SMIM27	54	199	157	154
SMIM29	120	213	583	794
SMIM3	58	36	85	59
SMIM30	30	110	137	78
SMIM31	4	2	7	14
SMIM35	1	5	6	250
SMIM36	3	0	2	1
SMIM38	0	0	6	4
SMIM43	6	0	1	32
SMIM44	0	0	9	2
SMIM45	0	0	1	1
SMIM5	2615	3287	5045	3124
SMIM6	7	15	3	20
SMIM7	325	953	756	766
SMIM8	67	111	66	78
SMKR1	0	4	18	35
SMN1	110	354	135	267
SMN2	69	207	364	118
SMNDC1	312	650	642	773
SMO	1	2	4	0
SMOC1	0	0	1	1
SMOC2	0	0	5	1
SMOX	4275	7226	13101	11122
SMPD1	130	366	229	476
SMPD2	34	131	131	81
SMPD3	0	0	2	3
SMPD4	1081	3320	3437	2404
SMPD4BP	329	977	879	548
SMPD5	4	3	0	1
SMPDL3A	2	7	5	12
SMPDL3B	16	4	16	44
SMS	131	428	388	212
SMTN	237	506	531	356
SMTNL1	3	26	22	135
SMU1	484	1085	1095	964
SMUG1	120	241	188	210
SMURF1	114	351	321	366
SMURF2	46	126	109	93
SMURF2P1	8	5	5	5
SMYD2	6	11	17	25
SMYD3	5	6	25	16
SMYD4	126	208	374	234
SMYD5	28	162	156	281
SNAI1	29	30	26	23
SNAI1P1	0	0	0	4
SNAI3	6	0	4	3
SNAP23	835	1730	1240	3037
SNAP25	22	101	92	96
SNAP29	801	1135	1667	1287
SNAP47	187	318	301	429
SNAP91	0	7	0	0
SNAPC1	30	81	138	263
SNAPC2	172	307	202	336
SNAPC3	170	166	366	151
SNAPC4	215	411	563	421
SNAPC5	73	248	187	176
SNAPIN	115	238	256	297
SNCA	9212	6036	9167	4326
SNCAIP	0	0	2	0
SND1	1032	1618	2687	2458
SNED1	18	33	47	45
SNF8	712	1144	966	1043
SNF8P1	3	1	8	2
SNHG32	336	524	529	610
SNIP1	181	629	664	760
SNN	17	12	58	76
SNORC	18	28	35	76
SNPH	9	25	23	34
SNRK	448	752	882	829
SNRNP200	2925	4089	7198	4901
SNRNP25	193	591	516	326
SNRNP27	322	466	532	596
SNRNP35	210	367	325	300
SNRNP40	327	757	548	438
SNRNP48	132	320	321	212
SNRNP70	2083	4609	4170	3721
SNRPA	488	2397	1514	1077
SNRPA1	243	749	628	492
SNRPA1P1	0	0	3	0
SNRPB	1016	3867	2860	2126
SNRPB2	307	988	994	873
SNRPC	276	833	698	682
SNRPCP3	0	0	2	2
SNRPCP9	0	0	0	1
SNRPD1	272	895	844	561
SNRPD2	689	2071	1465	1370
SNRPD3	694	2055	1341	1105
SNRPE	156	633	541	445
SNRPF	203	865	585	390
SNRPFP2	2	0	1	0
SNRPFP4	0	1	1	0
SNRPG	358	1444	967	803
SNRPGP14	0	0	0	4
SNRPGP3	0	5	3	0
SNRPN	140	94	182	279
SNTA1	14	17	29	30
SNTB1	169	70	179	92
SNTB2	30	125	197	206
SNTG1	4	0	1	0
SNTN	1	13	19	11
SNU13	455	1150	899	778
SNUPN	72	173	187	103
SNURF	0	2	1	2
SNW1	1503	1823	2558	2703
SNX1	1034	817	1567	1548
SNX10	14	17	51	22
SNX11	164	586	557	635
SNX12	147	305	336	365
SNX13	549	662	1120	759
SNX14	70	159	109	197
SNX15	726	301	273	395
SNX16	110	122	161	197
SNX17	821	506	729	885
SNX18	16	17	28	33
SNX18P12	0	2	9	0
SNX18P13	0	0	17	1
SNX18P14	0	0	0	2
SNX18P23	0	0	6	5
SNX18P26	0	0	4	11
SNX18P3	1	18	16	38
SNX18P4	4	1	0	13
SNX18P7	9	15	33	21
SNX18P8	0	6	2	4
SNX18P9	0	8	0	18
SNX19	807	926	1360	1033
SNX2	847	1085	2457	1712
SNX20	56	21	82	40
SNX21	13	42	126	45
SNX22	2025	3077	3950	1975
SNX24	86	136	126	55
SNX25	123	45	107	108
SNX27	164	133	202	212
SNX29	567	911	2683	1316
SNX29P1	0	0	5	0
SNX29P2	3	0	0	9
SNX3	3160	4114	6113	4614
SNX30	12	23	56	34
SNX31	0	0	3	0
SNX32	7	32	17	18
SNX33	0	0	20	1
SNX33P1	0	0	4	0
SNX4	349	340	544	434
SNX5	829	1776	1617	1615
SNX6	425	736	722	844
SNX7	0	0	0	2
SNX8	1102	1526	1541	1938
SNX9	1141	1378	1238	1419
SOAT1	27	95	51	90
SOBP	0	9	6	18
SOCS1	91	127	80	503
SOCS2	383	562	506	2167
SOCS3	154	303	393	1708
SOCS4	161	548	654	422
SOCS5	186	182	357	282
SOCS5P4	0	2	3	2
SOCS6	39	61	55	70
SOCS6P1	0	1	7	14
SOCS7	117	91	141	88
SOD1	3061	7935	7321	9836
SOD2	1722	1868	3907	6042
SOD3	0	2	0	3
SOGA1	33	63	173	114
SOHLH2	0	2	4	4
SON	5640	6098	11654	10149
SORBS1	988	846	1008	624
SORBS3	18	25	31	20
SORCS1	0	0	0	14
SORCS2	3	3	4	34
SORD	392	1138	1199	2193
SORD2P	0	4	2	0
SORL1	92	144	361	122
SORT1	121	91	161	646
SOS1	766	645	1141	1432
SOS2	295	338	415	537
SOSTDC1	0	0	0	2
SOWAHA	0	0	0	2
SOWAHB	0	0	1	2
SOWAHC	7	16	32	96
SOWAHCP2	3	0	2	0
SOWAHD	5	3	3	0
SOX10	0	0	1	3
SOX11	0	0	4	3
SOX12	52	60	167	78
SOX13	7	39	35	31
SOX15	42	76	87	79
SOX2	0	7	0	5
SOX21	0	0	3	2
SOX30	0	4	2	3
SOX4	9	18	58	41
SOX6	2339	2889	3673	2206
SOX7	0	4	0	0
SOX8	0	0	0	3
SOX9	0	0	0	2
SP1	1904	2548	3432	3541
SP100	635	1459	1891	2661
SP110	82	413	325	788
SP140	5	17	2	3
SP140L	60	240	337	332
SP2	1223	1533	1832	2042
SP3	1436	1659	2035	1829
SP4	233	199	440	316
SP6	0	9	32	34
SP8	3	0	0	0
SP9	0	0	0	3
SPA17	194	231	223	183
SPACA6	2	57	108	68
SPACA9	46	71	115	86
SPACDR	25	6	23	27
SPAG1	10	16	19	12
SPAG16	19	49	106	58
SPAG17	0	0	3	0
SPAG4	5	66	50	73
SPAG5	1376	2367	2881	1507
SPAG6	0	0	0	1
SPAG7	233	634	316	437
SPAG8	6	7	11	3
SPAG9	1549	1871	4309	5158
SPARC	29	65	105	101
SPART	1239	1730	2340	2035
SPAST	318	377	717	539
SPATA1	2	27	17	15
SPATA13	43	358	727	1846
SPATA18	0	2	4	7
SPATA2	369	790	652	747
SPATA20	66	62	130	43
SPATA21	1	7	2	1
SPATA24	2	0	18	12
SPATA25	0	3	24	21
SPATA2L	110	207	280	297
SPATA31A7	0	3	0	0
SPATA31C1	1	3	1	0
SPATA32	2	0	0	0
SPATA33	103	241	418	159
SPATA4	0	8	0	1
SPATA5	100	336	318	209
SPATA5L1	111	153	223	220
SPATA6	0	0	5	0
SPATA6L	7	5	9	24
SPATA7	8	37	36	18
SPATA9	72	176	177	103
SPATC1	0	4	3	0
SPATC1L	29	33	32	50
SPATS1	0	0	1	0
SPATS2	62	191	212	164
SPATS2L	19	60	52	51
SPC24	494	1801	1269	531
SPC25	142	279	284	179
SPCS1	469	1282	840	850
SPCS2	526	1041	957	892
SPCS3	377	1595	1457	2162
SPDEF	0	0	6	24
SPDL1	262	460	548	331
SPDYA	4	23	27	9
SPDYC	33	49	102	482
SPDYE1	4	16	24	8
SPDYE10	7	8	24	9
SPDYE12	0	0	0	7
SPDYE16	46	156	228	111
SPDYE18	29	34	57	87
SPDYE19P	0	7	0	0
SPDYE2	7	74	92	38
SPDYE21	0	14	1	10
SPDYE2B	11	45	89	22
SPDYE3	21	47	87	34
SPDYE4	0	0	0	4
SPDYE5	0	8	0	2
SPDYE6	0	33	47	27
SPECC1	3017	2573	3777	2723
SPECC1L	425	867	773	547
SPECC1L-ADORA2A	0	0	0	3
SPEF1	0	0	0	3
SPEF2	6	69	38	17
SPEG	1	35	53	8
SPEGNB	4	0	0	3
SPEM3	0	0	4	0
SPEN	1497	2441	3417	3371
SPESP1	48	198	128	148
SPG11	402	735	1111	1044
SPG21	464	532	710	817
SPG7	937	1738	2096	2021
SPHK1	315	1306	711	663
SPHK2	231	480	522	485
SPI1	333	423	526	334
SPIB	24	21	60	30
SPICE1	37	112	127	69
SPIDR	62	116	174	100
SPIN1	104	191	277	133
SPIN2A	3	1	3	1
SPIN2B	11	4	40	35
SPIN3	9	33	37	25
SPIN4	154	258	449	211
SPINDOC	7	28	31	23
SPINK1	2	0	0	0
SPINK2	4	0	0	0
SPINK4	42	392	244	271
SPINK7	0	0	0	2
SPINK9	4	11	18	14
SPINT1	5	2	9	62
SPINT2	563	1250	1379	1274
SPIRE1	46	5	37	69
SPIRE2	14	57	61	59
SPN	3323	4032	4997	2929
SPNS1	1680	2025	2657	4686
SPNS2	28	11	28	11
SPNS3	40	46	34	18
SPOCD1	0	0	3	4
SPOCK1	2	0	4	1
SPOCK2	8	3	8	21
SPON1	0	8	1	1
SPON2	8	5	46	17
SPOP	725	955	922	923
SPOPL	75	178	223	194
SPOUT1	168	538	364	333
SPP1	16	61	104	948
SPP2	0	0	2	4
SPPL2A	606	1178	1038	909
SPPL2B	670	1256	1470	1407
SPPL3	950	699	1072	1182
SPR	0	4	21	23
SPRED1	26	100	91	112
SPRED2	66	114	120	159
SPRED3	29	22	76	132
SPRING1	217	338	406	431
SPRN	1	3	0	0
SPRR2F	0	0	0	2
SPRTN	149	301	337	249
SPRY1	5	12	12	39
SPRY2	6	11	38	18
SPRY3	3	0	4	4
SPRY4	1	1	6	1
SPRYD3	93	223	117	195
SPRYD4	21	188	162	217
SPRYD7	51	147	174	192
SPSB1	0	0	18	3
SPSB2	93	121	156	180
SPSB3	1502	1591	1270	1582
SPTA1	31899	25904	39969	24878
SPTAN1	71	244	278	294
SPTB	21772	29598	35005	24421
SPTBN1	15	62	68	31
SPTBN2	362	39	108	105
SPTBN4	53	91	72	150
SPTBN5	2	0	5	8
SPTLC1	740	1245	1344	1390
SPTLC2	733	1091	2137	1710
SPTLC3	8	28	37	21
SPTSSA	13	112	173	95
SPTY2D1	535	867	1250	1299
SPX	0	0	1	6
SQLE	190	114	298	1146
SQOR	148	871	764	647
SQSTM1	7623	8448	27450	61458
SRA1	488	653	994	1409
SRBD1	169	424	275	287
SRC	53	76	177	117
SRCAP	1397	1093	2237	1921
SRCIN1	0	5	2	2
SRD5A1	65	60	99	180
SRD5A2	0	0	0	3
SRD5A3	18	74	73	73
SRD5A3P1	0	0	1	2
SREBF1	1347	4067	4938	11998
SREBF2	1938	1552	3084	7387
SREK1	548	1480	1227	1136
SREK1IP1	324	692	837	558
SRF	731	1233	1359	1322
SRFBP1	21	93	104	105
SRGAP1	21	46	38	23
SRGAP2	1538	1585	3874	3872
SRGAP2B	440	438	1374	1083
SRGAP2C	538	578	1299	1063
SRGAP2D	43	33	187	79
SRGAP3	15	18	27	49
SRGN	1550	3166	5340	5064
SRI	849	928	1464	1156
SRL	0	0	0	6
SRM	68	257	290	257
SRMS	2	0	2	3
SRP14	1805	4300	3015	3614
SRP14P3	0	0	0	2
SRP14P5	0	0	0	2
SRP19	412	767	692	616
SRP54	594	864	1532	1512
SRP54-AS1	11	13	19	21
SRP68	461	998	899	860
SRP68P3	4	0	0	2
SRP72	1004	1277	1952	2201
SRP72P1	4	0	0	0
SRP9	980	1632	2240	1467
SRPK1	669	846	1082	594
SRPK2	64	44	153	130
SRPK3	0	8	19	19
SRPRA	1136	1983	2442	2370
SRPRB	30	147	103	102
SRPX2	5	0	1	2
SRR	43	152	155	93
SRRD	770	1155	1838	1890
SRRM1	915	1565	2127	1958
SRRM2	16013	14069	24354	26280
SRRM3	3	4	0	0
SRRM5	14	18	9	23
SRRT	1918	4786	3200	2577
SRSF1	1383	2466	3527	2246
SRSF10	1242	4028	3834	3076
SRSF10P1	0	2	0	0
SRSF11	1644	3171	3443	6694
SRSF12	0	1	13	6
SRSF2	3522	9835	8797	7130
SRSF3	2644	8694	6585	5256
SRSF4	1307	2749	1908	1851
SRSF5	3790	7318	8494	7230
SRSF6	2121	5663	4816	3882
SRSF6P2	0	0	1	1
SRSF7	675	2152	2239	1363
SRSF8	2676	2469	3385	2790
SRSF8BP	0	0	1	14
SRSF8CP	0	0	5	0
SRSF9	302	868	796	748
SRXN1	3143	5243	10539	6645
SRY	6	0	2	1
SS18	306	559	505	623
SS18L1	117	194	427	328
SS18L2	211	468	509	412
SSB	928	1649	1637	1439
SSBP1	344	1137	900	762
SSBP2	279	335	555	409
SSBP3	3391	3639	4762	3539
SSBP3P1	3	0	0	0
SSBP4	428	1248	932	804
SSC4D	3	0	0	1
SSC5D	7	7	20	13
SSH1	192	116	426	741
SSH2	104	312	314	527
SSH3	41	41	80	38
SSMEM1	0	0	0	3
SSNA1	944	1123	1489	1239
SSPOP	1	7	7	2
SSR1	279	470	746	657
SSR2	534	930	756	1025
SSR3	575	1225	1047	1092
SSR4	698	1259	1077	1134
SSR4P1	29	27	13	29
SSRP1	1275	3047	2603	1806
SSTR2	10	31	27	10
SSTR3	0	0	1	5
SSTR4	0	0	0	5
SSU72	1376	1746	1636	1803
SSU72L1	0	0	3	0
SSU72L3	0	0	0	3
SSUH2	5	12	13	5
SSX2B	0	0	3	0
SSX2IP	965	1772	1763	1445
SSX3	0	4	0	0
SSX4	0	3	11	6
SSXP10	0	9	33	15
ST13	5531	7288	9974	8459
ST13P10	2	0	0	0
ST13P5	0	0	0	6
ST14	45	33	71	50
ST18	5	8	2	1
ST20-MTHFS	35	9	6	3
ST3GAL1	1434	299	541	778
ST3GAL1P1	0	0	2	4
ST3GAL2	4064	7223	14027	9818
ST3GAL3	160	244	245	140
ST3GAL4	119	86	122	766
ST3GAL5	11	23	30	13
ST3GAL6	45	68	46	23
ST6GAL1	363	201	160	975
ST6GAL2	0	6	12	2
ST6GALNAC1	175	80	197	118
ST6GALNAC2	0	0	6	50
ST6GALNAC4	2356	4346	6894	4627
ST6GALNAC4P1	0	2	0	9
ST6GALNAC6	613	1731	2789	3169
ST7	597	1046	1359	1281
ST7L	33	75	107	85
ST8SIA1	8	13	13	10
ST8SIA4	16	28	62	37
ST8SIA5	11	13	23	13
ST8SIA6	205	106	173	108
STAB1	1592	1248	2109	990
STAC	3	5	2	7
STAC2	0	1	12	7
STAC3	21	33	28	31
STAG1	482	849	914	613
STAG2	3178	2576	4206	3366
STAG3	187	205	390	333
STAG3L2	2	2	37	26
STAG3L3	55	107	216	100
STAG3L4	15	43	39	36
STAG3L5P	13	5	17	22
STAM	1989	3033	3840	3843
STAM2	536	424	801	975
STAMBP	416	835	846	876
STAMBPL1	2	5	5	12
STAP1	3	44	41	24
STAP2	5	39	44	32
STAR	29	16	29	29
STARD10	35	76	224	166
STARD13	7	16	7	5
STARD3	457	907	612	736
STARD3NL	155	273	371	332
STARD4	73	466	563	1315
STARD5	140	329	328	449
STARD7	400	1017	1537	1481
STARD8	121	264	727	627
STARD9	20	30	49	57
STAT1	574	685	974	2935
STAT2	315	531	620	1869
STAT3	693	807	2153	2541
STAT4	1	0	10	5
STAT5A	96	92	174	139
STAT5B	2558	2038	2057	3004
STAT6	2405	2276	4992	6395
STAU1	1676	2398	2557	2347
STAU2	61	98	143	124
STBD1	0	0	0	10
STC2	5	0	0	0
STEAP2	4	13	37	25
STEAP3	1596	3709	3830	2563
STEAP4	8	36	47	64
STEEP1	228	593	621	523
STIL	710	959	1333	716
STIM1	343	635	1010	1016
STIM2	100	122	219	252
STIMATE	61	62	119	74
STIMATE-MUSTN1	54	81	50	34
STING1	78	57	180	112
STIP1	1583	8442	4724	4863
STK10	554	1584	1737	2002
STK11	22208	22433	35165	33968
STK11IP	127	658	495	639
STK16	486	504	889	964
STK16P1	0	0	4	2
STK17A	2619	2393	3662	4760
STK17B	1360	2042	4532	3673
STK19	150	270	377	329
STK24	3116	2693	4400	3692
STK25	1310	1098	1378	727
STK26	90	127	165	112
STK3	26	131	138	126
STK31	2	7	9	1
STK32B	6	2	9	105
STK32C	12	55	91	59
STK33	63	93	189	132
STK35	683	1135	1551	1271
STK36	124	256	254	321
STK38	494	507	503	347
STK38L	150	288	354	314
STK39	5	11	23	16
STK4	587	1146	1313	1273
STK40	5056	2048	3410	5017
STKLD1	1	4	2	5
STMN1	1245	3768	3004	1682
STMN3	18	0	39	10
STMN4	0	7	0	0
STMND1	3	0	2	0
STMP1	2758	2167	4880	3699
STN1	12	40	76	69
STOM	20439	15603	22016	17336
STOML1	65	188	137	129
STOML2	1123	1674	1677	1847
STON1	6	10	15	26
STON1-GTF2A1L	0	0	11	1
STON2	85	220	523	502
STOX1	10	0	0	0
STOX2	2	1	8	3
STPG1	25	79	82	44
STPG2	0	0	1	0
STPG3	2	0	9	4
STPG4	0	3	5	9
STRA6	0	1	5	0
STRA6LP	1	4	41	25
STRA8	0	0	0	12
STRADA	144	510	372	385
STRADB	6615	1507	4082	4863
STRAP	863	1639	2244	1821
STRBP	376	517	600	425
STRC	11	5	1	10
STRCP1	0	0	3	1
STRIP1	659	788	1055	1444
STRIP2	1138	3455	3598	4880
STRN	642	553	822	761
STRN3	1067	1662	1173	1224
STRN4	1329	2026	1881	2235
STS	9	29	135	67
STT3A	545	690	1029	902
STT3B	698	1241	1210	1098
STUB1	940	1408	1043	1435
STUM	0	0	4	0
STX10	317	343	482	561
STX11	50	166	287	189
STX12	134	173	453	491
STX16	1499	1479	3242	2684
STX16-NPEPL1	0	0	22	17
STX17	562	532	915	773
STX18	937	927	1165	2044
STX19	0	1	6	1
STX1A	2	10	12	10
STX1B	23	6	76	224
STX2	2605	1374	2517	1413
STX3	43	46	85	342
STX4	646	645	1033	1825
STX5	1108	1224	1475	2545
STX6	498	437	551	616
STX7	482	534	1156	830
STX8	174	461	223	200
STXBP1	200	116	244	76
STXBP2	2150	2919	5776	5060
STXBP3	1055	1080	2397	2267
STXBP4	52	179	117	101
STXBP5	177	142	411	947
STXBP5L	0	5	1	0
STXBP6	0	0	2	12
STYK1	116	87	102	86
STYX	154	227	271	226
STYXL1	152	332	273	318
SUB1	783	1868	1404	1248
SUCLA2	120	186	274	270
SUCLA2P3	0	0	0	2
SUCLG1	353	825	682	658
SUCLG2	78	110	144	166
SUCLG2P2	0	0	0	3
SUCNR1	16	20	46	32
SUCO	1791	1950	2178	1613
SUDS3	1134	1212	1521	1292
SUDS3P1	0	0	0	3
SUFU	40	29	58	72
SUGCT	0	1	1	0
SUGP1	388	520	487	580
SUGP2	1117	2054	3344	1939
SUGT1	352	1270	776	816
SUGT1P1	0	11	9	9
SUGT1P2	0	1	0	1
SULF2	30	69	128	117
SULT1A1	47	93	116	43
SULT1A2	0	6	12	5
SULT1A3	182	499	463	324
SULT1A4	16	53	19	24
SULT1B1	141	294	481	391
SULT1C2	2	0	8	7
SULT1C4	1	5	9	1
SULT2A1	0	0	1	1
SULT4A1	0	0	4	0
SUMF1	79	170	237	231
SUMF2	316	561	665	587
SUMO1	641	1726	1137	1089
SUMO2	1311	2672	2273	1908
SUMO2P19	0	0	0	4
SUMO2P21	0	0	3	0
SUMO3	1257	1759	2034	1467
SUMO4	0	2	0	3
SUN1	540	1061	1645	1062
SUN2	1847	2543	4065	3054
SUN3	3	0	0	1
SUOX	106	223	248	621
SUPT16H	1168	3135	3349	2321
SUPT20H	257	409	471	351
SUPT20HL2	7	26	35	11
SUPT3H	8	4	8	10
SUPT4H1	1421	2202	2007	2965
SUPT5H	1814	2533	3422	4458
SUPT6H	2011	4756	4443	4373
SUPT7L	686	1437	1363	1305
SUPV3L1	175	500	423	545
SURF1	386	274	401	353
SURF2	60	172	109	97
SURF4	1621	2326	2394	3438
SURF6	132	396	330	296
SUSD1	54	158	124	176
SUSD2	1	33	16	60
SUSD3	7	44	26	12
SUSD5	0	0	0	3
SUSD6	634	1237	1516	1614
SUV39H1	307	1118	988	701
SUV39H2	64	151	137	76
SUZ12	1178	1624	1865	1171
SUZ12P1	46	91	75	38
SV2A	10	40	15	6
SV2B	11	30	18	12
SV2C	0	3	7	17
SVBP	527	438	484	591
SVEP1	0	0	2	3
SVIL	21	42	45	29
SVIL2P	0	0	3	0
SVIP	796	921	1446	1443
SVOP	8	36	33	14
SVOPL	0	2	0	0
SWAP70	87	72	184	353
SWI5	30	104	111	138
SWSAP1	20	48	40	54
SWT1	331	430	739	958
SYAP1	534	1082	973	938
SYBU	110	113	104	1012
SYCE1	9	2	0	3
SYCE1L	0	5	3	9
SYCE2	16	37	53	29
SYCP2	7	21	28	11
SYCP2L	0	1	10	5
SYCP3	3	15	10	5
SYDE1	1	0	3	0
SYDE2	5	16	41	19
SYF2	800	1689	2118	2436
SYK	232	216	403	211
SYMPK	674	2101	1816	1738
SYN1	0	59	55	126
SYN2	0	0	0	3
SYN3	31	104	122	102
SYNC	39	17	150	66
SYNCRIP	589	1081	1153	1032
SYNDIG1L	0	0	0	4
SYNE1	58	162	107	208
SYNE2	21	139	115	291
SYNE3	1444	830	1346	1996
SYNE4	24	54	136	69
SYNGAP1	15	181	153	295
SYNGR1	140	414	769	400
SYNGR2	366	1049	889	797
SYNGR3	5	0	6	3
SYNGR4	0	5	0	1
SYNJ1	373	603	715	591
SYNJ2	77	36	52	65
SYNJ2BP	9	12	25	8
SYNJ2BP-COX16	0	0	0	1
SYNM	3	0	1	12
SYNPO	2	0	8	0
SYNPO2	0	1	5	7
SYNPO2L	42	3482	7319	4678
SYNRG	1027	1246	2068	2406
SYP	46	118	117	99
SYPL1	140	288	293	354
SYPL1P2	2	2	9	3
SYPL2	0	2	0	0
SYS1	177	467	338	405
SYS1-DBNDD2	0	8	3	1
SYT1	0	2	0	0
SYT11	5	0	18	37
SYT12	8	14	18	10
SYT13	0	9	0	0
SYT15	147	167	132	106
SYT15B	225	292	227	241
SYT16	2	0	5	5
SYT17	2	38	21	11
SYT2	2	4	0	0
SYT3	0	0	2	4
SYT5	11	1	21	30
SYT6	0	1	4	1
SYT8	0	0	2	0
SYTL1	124	173	264	140
SYTL2	13	95	97	65
SYTL3	6	7	22	10
SYTL4	209	224	294	151
SYTL5	0	0	0	1
SYVN1	1355	2149	2409	3606
SZRD1	1186	1340	1385	1584
SZT2	1110	1674	1664	1817
TAAR1	4	0	0	2
TAB1	194	348	308	302
TAB2	1303	1002	1392	2016
TAB3	4164	3040	6575	6665
TAC3	20	210	273	241
TAC4	0	11	4	6
TACC1	939	1774	2927	2736
TACC2	11	15	17	26
TACC3	3215	6395	6484	3720
TACO1	116	271	242	253
TACR1	0	0	14	14
TACR2	14	36	61	73
TACSTD2	17	2	8	7
TADA1	103	363	282	197
TADA2A	192	337	359	151
TADA2B	1089	738	1153	876
TADA3	810	588	1629	1298
TAF1	696	1057	1361	1022
TAF10	1019	1366	1790	1997
TAF11	468	954	1020	872
TAF12	227	405	506	521
TAF13	158	513	624	677
TAF15	884	1486	1990	1120
TAF1A	19	17	30	24
TAF1B	20	93	195	87
TAF1C	253	866	802	623
TAF1D	517	809	626	958
TAF1L	0	0	2	1
TAF2	584	1209	1276	1245
TAF3	269	522	480	590
TAF4	323	684	476	383
TAF4B	89	171	224	288
TAF5	146	419	311	251
TAF5L	365	625	764	512
TAF6	682	908	1175	1279
TAF6L	189	630	392	378
TAF7	1696	1850	2386	2167
TAF7L	0	0	0	6
TAF8	486	1075	1039	1020
TAF9	682	1280	1681	1648
TAF9B	74	163	187	181
TAFA2	43	63	178	359
TAFA4	0	0	7	2
TAFAZZIN	166	304	363	255
TAGAP	28	36	47	36
TAGLN	322	236	551	417
TAGLN2	1051	3883	4560	3012
TAL1	18009	12262	29230	20020
TALDO1	11413	13491	14748	14701
TAMALIN	3	12	23	24
TAMM41	70	84	117	79
TANC1	345	755	780	1903
TANC2	108	155	241	215
TANGO2	6117	7819	10930	7656
TANGO6	125	146	148	122
TANK	908	1156	2401	2296
TAOK1	564	624	952	812
TAOK2	789	1175	1170	1256
TAOK3	1011	1036	1722	2068
TAP1	141	194	236	2231
TAP2	128	416	431	1573
TAPBP	1013	1934	2568	5191
TAPBPL	122	100	186	157
TAPT1	431	774	550	465
TARBP1	131	181	354	234
TARBP2	132	174	197	212
TARDBP	1429	2133	2297	2137
TARM1	3	0	0	2
TARP	0	23	35	22
TARS1	3076	1118	1198	1354
TARS2	146	345	358	359
TARS3	102	60	74	59
TAS1R1	24	4	26	106
TAS1R3	59	0	28	23
TAS2R14	0	21	2	7
TAS2R15P	2	5	4	2
TAS2R19	2	0	0	0
TAS2R20	0	22	2	6
TAS2R31	0	0	3	0
TAS2R4	4	16	41	26
TAS2R43	0	0	10	1
TAS2R5	3	0	5	2
TAS2R60	0	0	0	4
TAS2R64P	2	12	0	2
TAS2R6P	0	5	0	5
TASL	3	9	30	6
TASOR	615	574	834	615
TASOR2	434	883	1022	709
TASP1	40	73	99	56
TAT	2	14	12	7
TATDN1	84	123	209	144
TATDN1P1	0	0	1	2
TATDN2	231	392	490	348
TATDN2P2	24	33	51	51
TATDN3	319	676	723	713
TAX1BP1	3265	2996	4617	4549
TAX1BP3	224	151	382	805
TBC1D1	80	142	142	88
TBC1D10A	18	108	69	109
TBC1D10B	798	1644	1474	1451
TBC1D10C	92	165	115	104
TBC1D12	67	108	189	147
TBC1D13	232	295	437	606
TBC1D14	516	629	848	731
TBC1D15	1607	2037	3401	4298
TBC1D16	16	7	19	14
TBC1D17	1801	1592	2510	2673
TBC1D19	13	0	8	2
TBC1D2	26	22	22	43
TBC1D20	2643	2190	4918	4963
TBC1D22A	426	481	614	582
TBC1D22B	3241	3044	8972	5411
TBC1D23	929	942	1575	1335
TBC1D24	144	269	286	304
TBC1D25	286	421	468	654
TBC1D26	0	0	4	0
TBC1D2B	49	95	157	112
TBC1D30	0	30	3	0
TBC1D31	106	226	245	209
TBC1D32	44	66	228	155
TBC1D3B	8	12	76	61
TBC1D3C	4	0	0	0
TBC1D3I	4	4	3	17
TBC1D3L	605	487	1132	1567
TBC1D4	17	50	88	317
TBC1D5	307	390	951	453
TBC1D7	200	275	296	291
TBC1D8	10	43	28	29
TBC1D8B	117	372	587	538
TBC1D9	4	5	8	3
TBC1D9B	88	163	261	214
TBCA	333	896	778	1041
TBCAP3	0	3	0	0
TBCB	439	637	410	530
TBCC	339	626	780	574
TBCCD1	205	388	532	443
TBCD	561	1424	1695	901
TBCE	138	297	410	405
TBCEL	3409	1484	4319	2653
TBCEL-TECTA	12	26	23	41
TBCK	82	139	142	129
TBK1	463	1131	1345	1595
TBKBP1	29	44	70	19
TBL1X	344	65	102	215
TBL1XR1	1525	1240	1805	1881
TBL1YP1	0	0	0	6
TBL2	154	193	261	292
TBL3	365	838	716	827
TBP	189	237	352	224
TBPL1	1504	1271	1374	1868
TBPL2	2	7	20	22
TBR1	0	8	2	6
TBRG1	450	795	1050	876
TBRG4	248	610	581	575
TBX10	0	2	0	0
TBX15	0	2	0	1
TBX19	8	15	11	9
TBX2	0	0	0	9
TBX3	6	0	0	0
TBX4	0	0	1	4
TBX6	17	3	12	17
TBXA2R	35	98	72	47
TBXAS1	54	102	134	100
TC2N	0	0	18	0
TCAF1	83	75	272	80
TCAF1P1	11	11	17	11
TCAF2	7	19	22	240
TCAF2P1	0	3	13	20
TCAIM	33	78	83	108
TCAM1P	11	0	16	0
TCAP	0	0	3	10
TCEA1	6059	1130	1818	1152
TCEA1P2	0	29	3	0
TCEA1P4	0	12	1	4
TCEA2	13	17	42	54
TCEA3	0	0	2	2
TCEAL1	13	57	26	34
TCEAL3	11	21	31	22
TCEAL4	16	34	79	34
TCEAL8	28	95	100	113
TCEAL9	5	10	36	77
TCEANC	813	447	1058	752
TCEANC2	78	135	171	172
TCERG1	591	1712	1632	1257
TCF12	478	711	816	713
TCF15	9	8	5	1
TCF19	570	1128	1537	663
TCF20	730	1123	1135	1864
TCF21	5	0	0	0
TCF23	7	7	24	13
TCF25	1156	1872	2265	2680
TCF3	5832	4454	5226	2989
TCF3P1	10	20	13	16
TCF4	18	78	82	130
TCF7	6	35	33	21
TCF7L1	3	1	1	7
TCF7L2	5	14	89	28
TCFL5	52	59	140	60
TCHH	0	6	4	0
TCHP	134	208	205	204
TCIRG1	526	1582	1461	1190
TCL1A	0	0	8	0
TCN1	17	9	32	31
TCN2	10	40	37	44
TCOF1	163	478	504	357
TCP1	2128	6038	5731	5087
TCP10L	2	25	29	20
TCP10L3	0	6	10	0
TCP11L1	119	128	171	133
TCP11L2	1959	1181	4975	2908
TCP11X2	0	0	2	0
TCTA	218	311	476	426
TCTE1	1	5	5	1
TCTN1	18	62	60	71
TCTN2	25	116	118	109
TCTN3	128	242	242	172
TDG	680	1157	1246	1128
TDGF1P3	0	6	4	0
TDH	7	34	29	43
TDP1	200	294	322	235
TDP2	689	711	1995	1906
TDRD1	6	15	5	7
TDRD10	7	0	3	2
TDRD12	9	25	27	20
TDRD3	67	97	149	117
TDRD5	0	0	0	5
TDRD6	0	3	23	8
TDRD7	7	16	18	77
TDRD9	21	25	42	19
TDRKH	106	237	157	349
TDRP	0	4	4	3
TEAD1	0	0	0	3
TEC	48	156	492	277
TECPR1	466	692	816	779
TECPR2	76	149	157	143
TECR	394	1232	1321	926
TECTA	89	78	311	286
TECTB	0	0	0	2
TEDC1	243	1165	664	391
TEDC2	70	165	229	92
TEDDM1	7	0	8	5
TEF	14	56	45	41
TEFM	57	147	106	71
TEKT1	0	0	0	8
TEKT2	0	1	1	2
TEKT4	5	7	4	5
TEKT4P2	0	8	2	1
TEKT5	0	2	0	0
TEKTIP1	9	7	127	30
TELO2	308	754	827	558
TEN1	36	111	102	159
TEN1-CDK3	28	81	77	122
TENM1	0	5	22	11
TENT2	621	653	837	633
TENT4A	377	853	683	464
TENT4B	250	256	274	319
TENT5A	198	383	321	363
TENT5B	8	21	17	71
TENT5C	12679	11719	33828	21714
TENT5D	0	6	0	0
TEP1	73	59	147	249
TEPSIN	816	1190	1663	2017
TERB1	0	9	18	8
TERF1	184	251	320	225
TERF1P7	0	2	2	2
TERF2	301	508	516	471
TERF2IP	9266	6191	8626	6736
TERT	0	4	5	5
TES	260	51	61	46
TESC	3950	5553	5442	5162
TESK1	305	523	390	520
TESK2	156	254	219	197
TESMIN	28	28	45	7
TESPA1	405	58	177	77
TET1	0	7	6	2
TET2	256	266	307	302
TET3	3631	4106	5432	4670
TEX10	174	327	331	437
TEX11	6	9	4	6
TEX12	0	0	0	2
TEX14	9	46	58	22
TEX14BP	40	67	111	64
TEX15	4	0	1	5
TEX19	0	4	6	3
TEX2	836	865	1521	1047
TEX21P	17	10	24	19
TEX22	3	0	6	14
TEX261	768	1150	1173	1099
TEX264	49	150	144	80
TEX28	0	12	20	10
TEX29	2	0	0	3
TEX30	121	258	245	123
TEX35	0	0	5	0
TEX38	0	4	17	16
TEX45	6	0	23	8
TEX50	0	12	25	7
TEX52	3	0	2	0
TEX54	4	1	1	0
TEX56P	4	7	10	19
TEX9	11	42	41	25
TF	70	130	172	209
TFAM	133	332	455	325
TFAP2A	0	1	3	1
TFAP2C	6	0	3	2
TFAP2E	14	21	27	57
TFAP4	43	75	69	53
TFB1M	23	37	50	52
TFB2M	26	93	130	144
TFCP2	348	610	686	645
TFCP2L1	0	0	4	0
TFDP1	9453	10393	14553	7946
TFDP1P1	0	0	1	0
TFDP2	4669	3055	3555	2785
TFE3	1363	1251	2333	2502
TFEB	15	8	14	8
TFEC	26	54	82	23
TFF3	1	6	0	0
TFG	415	990	1063	1307
TFIP11	996	2138	2017	2212
TFPI	295	1112	1488	1669
TFPI2	0	0	0	3
TFPT	154	294	214	244
TFR2	3302	4484	6028	4892
TFRC	62020	73893	89884	65022
TG	1	0	9	18
TGDS	31	61	58	31
TGFA	1	1	1	2
TGFB1	415	317	841	2181
TGFB1I1	69	122	108	84
TGFB2	0	3	0	0
TGFB3	2	18	9	6
TGFBI	152	159	314	315
TGFBR1	193	234	262	787
TGFBR2	43	43	124	74
TGFBR3	1	0	6	264
TGFBR3L	77	206	228	208
TGFBRAP1	94	437	439	327
TGIF1	657	402	689	1299
TGIF2	15	13	46	38
TGM1	10	32	30	39
TGM2	1801	1165	1964	1178
TGM3	0	2	16	12
TGM4	0	13	2	4
TGM5	3	7	17	20
TGOLN2	575	1204	1910	1895
TGS1	278	521	564	464
TH	0	0	0	2
THA1P	0	0	0	2
THADA	284	742	679	489
THAP1	56	92	108	93
THAP10	0	0	1	3
THAP11	344	261	348	335
THAP12	612	583	893	684
THAP2	29	17	10	26
THAP3	234	202	238	300
THAP4	247	309	222	215
THAP5	220	411	489	453
THAP5P2	0	0	0	1
THAP6	64	60	130	70
THAP7	114	315	224	196
THAP8	31	46	68	112
THAP9	20	73	75	47
THBD	65	46	137	203
THBS1	100	72	979	205
THBS3	179	106	268	456
THBS4	9	45	14	16
THEGL	7	15	44	30
THEM4	43	121	148	170
THEM5	34	18	200	31
THEM6	40	185	141	127
THEMIS2	562	738	1664	3739
THG1L	80	414	316	274
THNSL1	8	5	25	10
THOC1	223	735	501	386
THOC2	732	1028	1293	1425
THOC3	339	839	484	502
THOC5	272	751	622	610
THOC6	191	411	358	302
THOC7	499	971	786	608
THOP1	252	1047	757	631
THRA	289	277	320	452
THRAP3	2008	2712	3511	3854
THRB	22	73	116	77
THRSP	5	0	0	2
THSD1	9	25	26	25
THSD1P1	5	14	10	4
THSD4	0	0	0	4
THSD7A	5	0	2	2
THSD8	2	5	0	0
THTPA	87	101	214	221
THUMPD1	512	1327	3283	2675
THUMPD2	85	365	174	197
THUMPD3	121	575	474	375
THY1	6	19	28	27
THYN1	74	215	153	96
TIA1	359	436	495	409
TIAL1	1199	1280	1734	1516
TIAM1	3	2	15	31
TIAM2	22	37	46	47
TICAM1	72	86	94	192
TICAM2	9	71	21	16
TICRR	323	411	461	239
TIE1	18	38	40	34
TIFA	18	30	39	19
TIFAB	15	23	34	22
TIGAR	6	17	24	17
TIGD1	91	195	218	190
TIGD2	23	35	75	51
TIGD3	10	49	40	47
TIGD4	10	5	5	0
TIGD5	132	73	107	111
TIGD6	17	4	69	72
TIGD7	40	54	37	31
TIMELESS	464	1377	1074	831
TIMM10	152	307	259	317
TIMM10B	221	382	656	1048
TIMM13	212	394	488	349
TIMM17A	324	726	716	646
TIMM17B	583	804	957	859
TIMM21	169	632	515	332
TIMM22	122	341	236	278
TIMM23	1161	2208	2116	2181
TIMM23B	287	548	631	541
TIMM23B-AGAP6	135	205	323	372
TIMM29	332	487	484	314
TIMM44	769	918	806	1043
TIMM50	284	1453	785	897
TIMM8A	44	178	203	152
TIMM8AP1	2	0	0	0
TIMM8B	272	659	598	564
TIMM9	93	251	216	193
TIMM9P2	0	0	0	2
TIMMDC1	441	548	671	624
TIMP1	344	1102	511	6968
TIMP2	107	114	145	87
TIMP3	130	302	418	147
TIMP4	0	0	0	3
TINAGL1	0	6	2	24
TINCR	23	8	19	74
TINF2	527	483	760	1156
TIPARP	136	378	713	1780
TIPIN	35	109	100	72
TIPRL	260	380	418	430
TIRAP	26	99	71	89
TJAP1	672	1424	1127	1336
TJP1	9	17	3	293
TJP2	488	700	915	2849
TJP3	0	3	3	2
TK1	1138	2043	2629	1461
TK2	14	42	107	57
TKFC	154	380	566	386
TKT	1808	2765	4002	3428
TKTL1	0	16	68	15
TKTL2	1	0	4	0
TLCD1	22	20	55	31
TLCD2	504	135	286	205
TLCD3A	12	108	108	71
TLCD3B	17	44	147	48
TLCD4	3085	2324	3958	2041
TLCD4-RWDD3	39	31	26	23
TLCD5	8	11	5	10
TLDC2	0	0	3	2
TLE1	21	74	144	44
TLE2	0	29	36	63
TLE3	667	1813	1468	1746
TLE4	250	285	190	754
TLE5	3973	2742	2755	1750
TLE6	0	0	1	1
TLK1	333	632	722	621
TLK2	701	642	1315	1144
TLL2	3	10	13	6
TLN1	4887	8646	13459	10192
TLN2	117	98	111	58
TLNRD1	15	6	39	113
TLR1	18	26	41	49
TLR10	2	14	38	26
TLR2	38	120	136	59
TLR3	6	92	74	97
TLR4	35	45	135	61
TLR5	3	0	7	3
TLR6	22	66	125	79
TLR7	27	11	44	16
TLR8	4	10	16	1
TLR9	15	0	0	19
TLX2	6	0	0	10
TLX3	17	21	54	27
TM2D1	181	286	382	276
TM2D2	94	289	219	295
TM2D3	452	579	559	623
TM4SF1	0	0	6	0
TM4SF19	5	22	33	18
TM6SF1	5	2	24	3
TM7SF2	402	301	508	774
TM7SF3	370	864	919	1002
TM9SF1	153	260	258	256
TM9SF2	727	1169	1365	1386
TM9SF3	3141	3121	4210	3801
TM9SF4	339	559	702	708
TMA16	31	85	73	50
TMA16P1	0	0	0	5
TMA7	1038	2162	1668	1497
TMA7B	92	131	239	164
TMBIM1	7125	9244	12454	15242
TMBIM4	176	280	282	407
TMBIM6	6468	6200	9414	10335
TMC1	10	0	57	112
TMC2	1	0	1	5
TMC3	2	6	5	11
TMC4	23	11	21	70
TMC5	699	442	732	574
TMC6	1347	3177	3436	3305
TMC7	2	5	7	4
TMC8	257	867	1111	667
TMCC1	31	58	52	72
TMCC2	33445	17170	45931	21131
TMCC3	79	2	16	24
TMCO1	615	1467	1238	1284
TMCO3	664	494	1776	1622
TMCO4	8	12	36	37
TMCO6	149	188	426	491
TMDD1	1	0	3	0
TMED1	351	491	387	576
TMED10	1088	1151	1287	1763
TMED10P2	0	0	0	11
TMED2	555	919	992	1148
TMED2P1	0	3	0	0
TMED3	108	236	188	460
TMED4	541	745	1094	1030
TMED5	187	347	407	421
TMED6	0	12	8	2
TMED7	258	379	734	678
TMED7-TICAM2	48	77	199	237
TMED8	101	317	413	340
TMED9	487	1065	817	1263
TMEFF1	0	0	7	0
TMEM101	131	445	243	354
TMEM102	16	27	10	7
TMEM104	105	172	234	234
TMEM106A	24	51	66	45
TMEM106B	101	182	229	246
TMEM106C	358	812	1061	598
TMEM107	9	64	50	70
TMEM109	150	319	432	273
TMEM11	547	581	611	594
TMEM114	0	12	5	3
TMEM115	1152	1246	1438	1960
TMEM116	44	103	309	111
TMEM117	6	12	12	6
TMEM119	8	36	159	244
TMEM120A	167	155	198	252
TMEM120B	752	595	960	833
TMEM121	4	0	2	2
TMEM121B	1	3	6	5
TMEM123	97	107	234	130
TMEM126A	103	377	315	324
TMEM126B	159	264	357	558
TMEM127	655	1062	1300	1568
TMEM128	84	88	140	126
TMEM129	244	255	332	307
TMEM130	3	7	15	0
TMEM131	557	739	928	808
TMEM131L	1656	3949	2429	2452
TMEM132A	0	0	0	3
TMEM132B	4	0	0	3
TMEM132C	3	0	0	0
TMEM132E	0	7	0	0
TMEM134	109	133	118	198
TMEM135	76	210	484	924
TMEM138	492	671	598	658
TMEM140	710	672	2470	3741
TMEM141	157	355	445	288
TMEM143	47	75	88	60
TMEM144	14	42	23	26
TMEM145	4	0	2	10
TMEM147	164	289	253	262
TMEM14A	0	10	10	15
TMEM14B	1408	5174	6003	3665
TMEM14C	1193	6417	6977	4086
TMEM14EP	4	9	1	6
TMEM150A	3	5	7	17
TMEM150B	1	2	11	9
TMEM150C	0	0	0	3
TMEM151A	0	2	5	8
TMEM151B	1	13	10	4
TMEM154	16	24	44	30
TMEM156	0	0	3	7
TMEM158	1488	874	2177	1245
TMEM160	66	201	137	122
TMEM161A	73	194	185	165
TMEM161B	181	294	348	236
TMEM163	1	0	9	2
TMEM164	357	401	759	1407
TMEM165	390	524	855	566
TMEM167A	479	1070	1423	1425
TMEM167B	507	929	1130	1186
TMEM168	79	175	182	143
TMEM169	2	8	8	1
TMEM17	17	21	20	19
TMEM170A	154	212	376	454
TMEM170B	30	38	128	33
TMEM171	0	0	4	0
TMEM175	221	651	600	494
TMEM176A	22	16	127	8
TMEM176B	29	75	230	60
TMEM177	0	4	17	3
TMEM178A	0	4	3	19
TMEM178B	0	2	2	0
TMEM179B	302	466	404	529
TMEM18	216	799	540	484
TMEM181	267	519	568	345
TMEM182	34	88	102	62
TMEM183A	1309	1911	1839	1852
TMEM183AP2	3	0	0	0
TMEM183AP3	0	4	1	1
TMEM183BP	0	10	0	0
TMEM184A	181	106	599	318
TMEM184B	64	94	161	234
TMEM184C	136	312	369	320
TMEM185A	17	29	30	21
TMEM185B	16	94	116	80
TMEM186	42	61	107	87
TMEM187	70	37	67	60
TMEM19	64	120	153	105
TMEM191B	10	9	22	28
TMEM191C	25	44	70	35
TMEM192	73	257	223	280
TMEM198	0	5	15	11
TMEM198B	239	248	398	483
TMEM199	351	682	712	857
TMEM200B	8	10	5	7
TMEM201	54	361	350	173
TMEM202	0	0	2	0
TMEM203	399	395	389	503
TMEM204	5	0	5	1
TMEM205	66	253	188	135
TMEM208	91	251	212	299
TMEM209	187	707	671	552
TMEM210	2	0	0	2
TMEM212	39	167	204	143
TMEM213	4	8	7	5
TMEM214	338	654	535	561
TMEM216	16	18	16	32
TMEM217	72	100	108	93
TMEM217B	10	45	13	38
TMEM218	28	65	91	83
TMEM219	115	132	165	221
TMEM220	8	11	29	13
TMEM222	472	1077	833	917
TMEM223	29	97	77	63
TMEM225B	1	10	52	51
TMEM229B	18	29	31	58
TMEM230	654	932	1139	886
TMEM231	21	45	60	40
TMEM232	0	0	3	4
TMEM233	78	666	430	4011
TMEM234	65	73	143	91
TMEM236	114	225	191	253
TMEM237	49	120	98	83
TMEM238	38	36	18	24
TMEM240	6	0	6	14
TMEM241	268	147	524	260
TMEM242	484	509	638	524
TMEM243	2	14	14	6
TMEM245	2739	2178	4092	3476
TMEM248	855	1146	1221	1421
TMEM249	0	0	6	1
TMEM25	17	0	11	9
TMEM250	1010	456	958	767
TMEM253	0	53	24	11
TMEM254	46	93	110	97
TMEM255A	2	0	4	3
TMEM255B	7	9	25	7
TMEM256	166	419	281	214
TMEM256-PLSCR3	0	22	5	11
TMEM258	223	564	626	717
TMEM259	2437	4896	4667	6242
TMEM26	0	0	1	0
TMEM260	286	216	209	137
TMEM262	27	66	73	64
TMEM263	13	11	29	68
TMEM266	7	20	30	12
TMEM267	44	26	29	54
TMEM268	13	28	64	127
TMEM269	5	10	14	33
TMEM270	0	0	2	0
TMEM272	0	0	0	9
TMEM273	5	11	16	450
TMEM276	46	35	60	44
TMEM277P	0	3	1	5
TMEM30A	404	421	826	1190
TMEM33	141	352	350	379
TMEM35A	2	0	0	0
TMEM35B	0	0	6	21
TMEM37	10	3	0	0
TMEM38A	1	5	10	14
TMEM38B	51	165	229	114
TMEM39A	200	329	281	309
TMEM39B	65	108	134	91
TMEM40	6	6	16	6
TMEM41A	114	274	234	225
TMEM41B	352	537	504	535
TMEM42	54	107	90	107
TMEM43	354	707	735	747
TMEM44	39	26	57	41
TMEM45A	264	462	687	606
TMEM45B	0	0	15	6
TMEM50A	1282	1328	2846	3433
TMEM50B	325	725	1211	689
TMEM51	10	18	22	11
TMEM52	1	7	5	5
TMEM52B	1	2	5	5
TMEM53	35	121	65	64
TMEM54	0	0	0	9
TMEM59	2220	2344	3973	4409
TMEM59L	0	17	2	19
TMEM60	61	115	98	110
TMEM62	58	167	186	103
TMEM63A	279	257	312	202
TMEM63B	2733	2625	3554	3434
TMEM63C	4	47	56	58
TMEM64	198	299	329	353
TMEM65	66	73	122	117
TMEM67	13	118	71	47
TMEM68	112	190	171	142
TMEM69	183	290	375	438
TMEM70	121	364	326	416
TMEM71	7	14	19	13
TMEM72	0	0	3	0
TMEM74	3	6	28	21
TMEM74B	16	44	19	124
TMEM79	103	192	154	161
TMEM80	73	103	152	172
TMEM81	18	15	15	32
TMEM86A	29	35	65	182
TMEM86B	1422	1531	1609	1020
TMEM87A	153	436	326	468
TMEM87B	82	65	116	85
TMEM88	21	52	79	142
TMEM8B	90	126	251	248
TMEM9	439	483	454	345
TMEM91	69	53	131	112
TMEM92	0	0	1	2
TMEM94	360	780	553	560
TMEM97	49	293	210	148
TMEM98	42	207	80	98
TMEM9B	1758	2063	4222	2819
TMF1	454	919	1507	1312
TMIE	0	0	3	0
TMIGD2	8	0	2	2
TMIGD3	1	10	0	6
TMLHE	70	81	138	120
TMOD1	4063	5525	5585	6576
TMOD2	157	65	66	359
TMOD3	739	1073	1366	1292
TMOD4	2	16	7	12
TMPO	4932	6995	8965	4560
TMPOP2	0	12	3	7
TMPPE	60	71	316	167
TMPRSS11F	9	28	33	30
TMPRSS13	38	219	85	379
TMPRSS3	0	0	1	5
TMPRSS4	40	156	136	193
TMPRSS5	12	68	139	74
TMPRSS9	45	23	234	75
TMSB10	300	416	685	603
TMSB15A	0	0	1	6
TMSB15B	0	12	2	4
TMSB15C	0	2	2	0
TMSB4X	6875	3198	4624	3243
TMSB4XP4	0	0	0	3
TMSB4Y	16	14	17	10
TMTC1	0	6	0	0
TMTC2	8	13	18	7
TMTC3	45	156	94	55
TMTC4	5	28	17	11
TMUB1	453	903	434	515
TMUB2	1153	1487	2451	2533
TMX1	248	486	638	445
TMX2	359	1011	833	834
TMX2P1	7	18	75	48
TMX3	105	317	301	254
TMX4	572	982	1322	636
TNC	0	0	1	2
TNF	0	0	1	2
TNFAIP1	209	185	329	485
TNFAIP2	248	273	504	249
TNFAIP3	68	82	246	262
TNFAIP6	0	0	2	4
TNFAIP8	296	168	430	148
TNFAIP8L1	221	325	480	273
TNFAIP8L2	45	13	33	14
TNFAIP8L3	0	28	6	2
TNFRSF10A	12	62	11	41
TNFRSF10B	616	425	688	2598
TNFRSF10C	4	18	14	28
TNFRSF10D	15	72	67	159
TNFRSF11A	2	0	3	22
TNFRSF12A	23	87	60	91
TNFRSF13C	57	111	150	55
TNFRSF14	483	952	1280	2580
TNFRSF18	3	2	5	19
TNFRSF19	2	2	16	0
TNFRSF1A	183	162	232	169
TNFRSF1B	251	392	664	290
TNFRSF21	7	25	62	355
TNFRSF25	19	79	423	448
TNFRSF4	2	14	22	18
TNFRSF6B	9	73	34	0
TNFRSF8	2	4	7	4
TNFRSF9	5	9	14	18
TNFSF10	2	8	13	21
TNFSF12	10	5	25	34
TNFSF13	84	119	236	122
TNFSF13B	6	8	31	44
TNFSF14	9	7	17	19
TNFSF15	6	8	2	13
TNFSF18	3	134	168	549
TNFSF4	0	0	2	1
TNFSF8	16	18	19	19
TNFSF9	184	915	569	792
TNIK	39	43	62	85
TNIP1	3083	1634	3671	5470
TNIP2	211	360	431	463
TNK1	0	0	7	0
TNK2	4480	4191	8073	3151
TNKS	509	964	1046	880
TNKS1BP1	367	264	450	159
TNKS2	637	961	1440	1378
TNNC1	0	0	8	0
TNNC2	0	8	18	6
TNNI1	1	5	5	6
TNNI2	3	0	1	3
TNNI3	13	67	47	35
TNNI3K	0	5	0	7
TNNT1	1	1	7	3
TNNT2	0	0	0	17
TNNT3	1	0	11	4
TNPO1	602	641	811	1203
TNPO2	1138	2791	2144	1771
TNPO3	481	895	890	947
TNRC18	1057	467	682	809
TNRC6B	1446	1630	2659	2816
TNRC6C	524	196	240	202
TNS1	29148	16482	43162	26208
TNS2	1	0	2	10
TNS3	286	97	249	143
TNS4	0	9	0	2
TNXA	53	15	85	64
TNXB	5969	11282	14780	8336
TOB1	265	466	903	576
TOB2	487	756	876	656
TOB2P1	1	3	10	9
TOE1	51	339	230	212
TOGARAM1	126	364	319	323
TOGARAM2	0	4	10	16
TOLLIP	963	849	896	1348
TOM1	619	1063	1390	1641
TOM1L1	3	5	21	13
TOM1L2	627	661	848	868
TOMM20	815	1303	1627	1405
TOMM20L	0	0	2	1
TOMM22	362	663	537	672
TOMM34	101	336	234	444
TOMM40	244	893	749	560
TOMM40L	54	133	100	128
TOMM40P4	0	0	1	0
TOMM5	212	875	552	625
TOMM6	638	1452	1040	1096
TOMM7	406	409	573	399
TOMM70	658	1145	1578	1870
TONSL	329	1322	955	703
TOP1	12490	7707	15021	11797
TOP1MT	135	339	385	235
TOP1P1	0	0	1	0
TOP2A	5571	4200	8139	3604
TOP2B	919	1588	1845	1663
TOP3A	298	1046	1111	887
TOP3B	224	618	480	495
TOP3BP1	5	0	4	0
TOPBP1	793	1298	1308	1003
TOPORS	857	2010	1967	1936
TOR1A	651	550	1048	852
TOR1AIP1	284	447	717	584
TOR1AIP2	1982	2172	2577	2595
TOR1B	326	480	518	386
TOR2A	236	690	593	501
TOR3A	469	886	821	746
TOR4A	55	25	70	56
TOX	0	0	2	1
TOX4	1491	2278	2911	2986
TP53	1009	1273	1732	1604
TP53BP1	206	527	751	1276
TP53BP2	1327	3156	2504	2384
TP53I11	41	45	68	44
TP53I13	53	59	95	74
TP53I3	36	98	124	185
TP53INP1	1444	1984	5493	6622
TP53INP2	1046	2442	3786	3594
TP53RK	181	277	287	285
TP53TG5	1	14	5	6
TP73	5	5	34	26
TP73-AS1	751	536	852	836
TPBGL	0	0	4	8
TPCN1	497	456	1341	659
TPCN2	197	238	280	214
TPD52	1	11	10	2
TPD52L1	0	0	5	0
TPD52L2	707	1418	1521	1712
TPGS1	512	828	600	546
TPGS2	1904	2668	2413	3879
TPH1	3	11	12	5
TPH2	44	88	202	734
TPI1	1585	5313	8320	11686
TPI1P2	2	9	19	4
TPK1	7	11	4	8
TPM1	2720	2785	5921	8426
TPM2	20	17	42	10
TPM3	3381	4282	4446	6260
TPM3P9	56	197	121	112
TPM4	160	240	514	605
TPMT	71	412	280	337
TPO	0	0	3	4
TPP1	4400	5575	12438	14241
TPP2	401	1030	986	1547
TPPP	0	22	39	24
TPPP3	0	0	0	4
TPR	1046	2007	2566	2587
TPRA1	1080	1929	2902	2929
TPRG1L	2796	2421	3858	4456
TPRG1LP1	0	4	9	5
TPRKB	146	401	359	246
TPRN	131	214	175	186
TPRX2	0	0	0	2
TPRXL	0	2	0	0
TPSAB1	139	69	171	65
TPSB2	0	141	312	253
TPSD1	0	13	33	20
TPSG1	39	3	6	14
TPSP2	0	0	26	29
TPST1	0	0	4	4
TPST2	2401	1329	2454	2459
TPT1	37566	42782	37516	34870
TPT1P8	0	0	0	2
TPTE2	0	6	8	1
TPTEP1	0	2	0	0
TPTEP2	0	0	4	0
TPTEP2-CSNK1E	4	0	18	88
TPX2	3572	4423	6022	3143
TRA2A	556	1100	1142	1219
TRA2B	1570	3953	3869	3076
TRABD	282	435	458	282
TRABD2A	25	37	28	28
TRAC	0	0	22	18
TRADD	131	260	215	444
TRAF1	31	47	104	60
TRAF2	96	199	334	132
TRAF3	70	101	155	103
TRAF3IP1	29	108	69	68
TRAF3IP2	59	210	222	207
TRAF3IP3	45	30	35	24
TRAF4	65	177	277	197
TRAF5	3	5	8	11
TRAF6	306	739	755	670
TRAF7	660	1006	1099	1249
TRAFD1	348	799	2186	3423
TRAIP	112	248	218	189
TRAK1	112	316	375	251
TRAK2	21745	9947	19248	20886
TRAM1	504	764	762	1509
TRAM2	36	147	182	183
TRANK1	614	730	1624	2804
TRAP1	221	753	710	695
TRAPPC1	503	791	792	1059
TRAPPC10	1076	1633	1851	1691
TRAPPC11	196	370	463	311
TRAPPC12	276	409	606	439
TRAPPC13	123	167	242	175
TRAPPC14	115	278	163	299
TRAPPC2	141	292	371	294
TRAPPC2B	74	285	247	201
TRAPPC2L	105	299	170	360
TRAPPC3	568	725	982	1049
TRAPPC4	406	663	712	690
TRAPPC5	1144	1766	1487	1273
TRAPPC6A	28	53	78	144
TRAPPC6B	178	235	283	312
TRAPPC8	662	855	1438	1401
TRAPPC9	166	275	329	294
TRAT1	0	0	3	0
TRAV7	0	0	5	0
TRBC1	1	4	0	4
TRBC2	9	2	0	0
TRBV20-1	1	0	3	5
TRBV20OR9-2	4	7	37	32
TRBV30	0	16	14	8
TRDC	0	5	0	0
TRDMT1	16	95	79	49
TRDN	0	0	0	3
TREH	2	0	0	0
TREM1	0	17	47	57
TREM2	8	8	7	21
TREML1	0	0	15	3
TREML2	701	830	1974	2402
TREML3P	35	19	147	100
TREML4	25	90	273	271
TREML5P	0	0	5	0
TRERF1	8	46	36	12
TREX1	40	232	150	119
TREX2	2	5	0	0
TRGC1	8	4	7	5
TRGC2	3	10	31	21
TRGV3	0	0	0	2
TRGV4	0	0	1	1
TRGV5	0	0	2	0
TRH	0	0	3	1
TRHDE	38	0	1	0
TRHR	6	0	88	39
TRIAP1	277	434	374	569
TRIB1	7	70	134	288
TRIB2	102	19	40	14
TRIB3	8748	75	80	1748
TRIL	3	0	0	1
TRIM10	5939	5986	13651	6654
TRIM11	1111	1504	1173	1362
TRIM13	173	582	395	412
TRIM14	27	37	86	98
TRIM15	27	118	202	160
TRIM16	37	32	52	44
TRIM16L	6	0	37	5
TRIM2	23	32	131	437
TRIM21	612	1106	943	1192
TRIM22	131	394	1072	2089
TRIM23	275	189	432	381
TRIM24	942	1197	1070	884
TRIM25	401	469	1240	2272
TRIM26	28	225	171	198
TRIM27	272	318	471	599
TRIM28	2189	5974	5613	4366
TRIM29	0	2	3	0
TRIM3	10	17	35	52
TRIM31	0	0	7	2
TRIM32	8	1	23	14
TRIM33	945	1286	1550	1654
TRIM34	19	5	9	16
TRIM35	23	58	72	77
TRIM36	2	4	9	3
TRIM37	116	202	209	446
TRIM38	983	1017	1778	1911
TRIM39	257	409	475	439
TRIM4	367	251	403	385
TRIM40	2	1	26	63
TRIM41	733	962	1289	1361
TRIM43	0	0	0	21
TRIM43B	0	0	0	26
TRIM44	86	83	128	133
TRIM45	66	42	123	21
TRIM46	3	3	5	6
TRIM47	2	2	9	7
TRIM49	0	2	0	11
TRIM49C	0	2	1	28
TRIM49D1	0	29	13	38
TRIM5	357	609	1105	934
TRIM51BP	0	0	10	6
TRIM51EP	0	7	2	0
TRIM52	312	615	716	602
TRIM53AP	0	6	0	22
TRIM53BP	0	0	0	11
TRIM54	0	0	0	3
TRIM55	0	0	7	2
TRIM56	648	1378	1800	1583
TRIM58	21722	10447	42700	23238
TRIM59	831	1658	3250	1828
TRIM6	0	0	18	2
TRIM61	20	34	26	48
TRIM62	28	58	52	92
TRIM63	0	1	2	5
TRIM65	40	58	82	53
TRIM66	116	168	209	194
TRIM67	0	2	3	3
TRIM68	140	239	302	163
TRIM69	40	63	75	268
TRIM7	13	56	20	16
TRIM72	8	35	37	44
TRIM73	34	72	107	73
TRIM74	1	2	5	2
TRIM8	249	503	714	1057
TRIM9	0	3	5	0
TRIO	75	97	122	146
TRIOBP	1146	930	1276	709
TRIP10	30	74	177	217
TRIP11	511	541	683	705
TRIP12	2762	3596	5045	4542
TRIP13	217	382	474	221
TRIP4	229	316	380	428
TRIP6	69	106	138	158
TRIQK	41	48	108	38
TRIR	1776	3383	2097	1878
TRIT1	34	203	163	122
TRMO	227	473	640	514
TRMT1	181	579	369	502
TRMT10A	25	38	62	68
TRMT10B	52	140	143	102
TRMT10C	120	531	378	395
TRMT11	15	72	111	84
TRMT112	1217	2738	2385	2102
TRMT12	38	241	198	140
TRMT13	72	87	133	108
TRMT1L	597	541	1008	826
TRMT2A	283	776	899	715
TRMT2B	216	358	368	202
TRMT44	76	245	208	212
TRMT5	196	426	480	641
TRMT6	74	373	370	289
TRMT61A	141	389	255	366
TRMT61B	37	121	93	85
TRMT9B	11	39	22	23
TRMU	257	616	487	375
TRNAU1AP	197	467	453	499
TRNP1	2	0	0	2
TRNT1	326	969	1387	989
TRO	4	10	100	41
TROAP	1148	2036	2031	1163
TRPC1	2	16	12	12
TRPC2	3	0	9	0
TRPC3	0	0	1	0
TRPC4AP	682	984	1404	1610
TRPC5	3	3	0	1
TRPC6	0	0	2	0
TRPC6P2	7	3	0	0
TRPM1	0	0	0	2
TRPM2	78	90	172	85
TRPM3	14	60	49	54
TRPM4	5	33	41	6
TRPM6	4	15	20	26
TRPM7	820	1368	1427	1711
TRPM8	3	5	21	15
TRPS1	50	27	50	91
TRPT1	43	106	86	64
TRPV1	5	9	27	56
TRPV2	431	1019	4300	4820
TRPV3	13	32	36	26
TRPV5	34	52	35	55
TRPV6	28	26	21	26
TRRAP	333	822	710	602
TRUB1	83	152	170	124
TRUB2	124	550	323	494
TSACC	0	0	0	4
TSC1	1601	1704	3360	4770
TSC2	819	1405	1629	1558
TSC22D1	1072	3036	4575	2879
TSC22D2	1197	1763	1648	1947
TSC22D3	369	81	192	1161
TSC22D4	3114	2792	5270	5872
TSEN15	135	157	140	91
TSEN2	4	45	63	48
TSEN34	212	214	307	395
TSEN54	66	107	106	72
TSFM	124	397	329	305
TSG101	1571	1650	2483	2351
TSGA10	58	36	122	68
TSGA10IP	0	0	1	0
TSGA13	18	38	62	47
TSHR	20	17	46	21
TSHZ1	78	92	80	43
TSHZ2	0	0	3	2
TSHZ3	4	0	5	9
TSKS	1	40	112	46
TSKU	775	555	632	804
TSLP	9	0	0	0
TSN	568	1094	1094	881
TSNARE1	49	36	162	67
TSNAX	376	404	627	626
TSNAX-DISC1	0	0	7	8
TSNAXIP1	21	36	82	45
TSPAN10	25	69	87	46
TSPAN11	0	0	1	1
TSPAN13	355	963	1597	866
TSPAN14	706	1829	2081	1705
TSPAN15	8	7	25	5
TSPAN17	1283	3665	2774	2549
TSPAN18	4	106	63	44
TSPAN2	3	11	24	7
TSPAN3	85	336	302	451
TSPAN31	194	377	573	731
TSPAN32	137	415	916	657
TSPAN33	126	242	76	185
TSPAN4	125	395	447	218
TSPAN5	4953	1847	3346	1620
TSPAN6	0	32	19	7
TSPAN7	120	459	1122	565
TSPAN8	0	0	8	0
TSPAN9	0	0	18	8
TSPEAR	3	0	0	0
TSPO	585	577	680	627
TSPO2	2090	2825	4724	2027
TSPOAP1	181	458	708	383
TSPY26P	7	15	8	12
TSPYL1	1059	1750	3263	2498
TSPYL2	126	436	360	488
TSPYL4	121	329	511	436
TSPYL5	0	5	7	1
TSR1	199	618	669	644
TSR2	193	545	479	417
TSR3	560	532	597	784
TSSC2	0	0	2	6
TSSC4	665	750	587	933
TSSK3	68	141	228	109
TSSK4	18	22	69	29
TSSK5P	0	0	2	0
TSSK6	38	59	53	47
TST	269	655	604	779
TSTD1	56	1	71	45
TSTD2	79	183	213	199
TSTD3	44	69	72	52
TTBK2	182	210	343	271
TTC1	681	1452	1672	1313
TTC12	40	153	115	94
TTC13	51	124	93	83
TTC14	201	256	543	334
TTC16	0	0	0	1
TTC17	1221	1344	3921	2517
TTC19	80	180	205	157
TTC21A	23	18	53	73
TTC21B	286	654	962	635
TTC22	1	0	1	0
TTC23	16	0	60	22
TTC24	0	2	2	0
TTC26	117	272	288	284
TTC27	54	135	220	192
TTC28	14	18	30	28
TTC3	161	310	461	323
TTC30A	12	92	107	90
TTC30B	23	92	151	103
TTC31	371	398	477	414
TTC32	153	368	380	297
TTC33	118	107	174	132
TTC34	9	0	11	0
TTC36	9	0	4	0
TTC38	97	328	249	256
TTC39A	166	494	741	551
TTC39B	64	120	105	88
TTC39C	16	58	60	52
TTC3P1	0	0	2	0
TTC4	162	583	935	961
TTC41P	0	0	4	4
TTC5	59	156	196	139
TTC7A	189	284	336	209
TTC7B	73	42	73	71
TTC8	13	100	90	65
TTC9	2	0	13	8
TTC9B	2	0	3	4
TTC9C	94	129	183	175
TTF1	194	681	661	599
TTF2	278	500	629	388
TTI1	155	446	369	329
TTI2	68	183	138	232
TTK	494	681	940	501
TTL	343	654	556	465
TTLL1	7	4	2	2
TTLL10	0	0	3	3
TTLL11	150	273	299	386
TTLL12	698	1091	1673	1205
TTLL13	1	4	5	0
TTLL3	368	509	1189	1322
TTLL4	89	408	390	306
TTLL5	192	436	441	332
TTLL7	46	65	86	101
TTLL8	0	0	1	7
TTLL9	0	2	5	0
TTN	63	156	173	120
TTPAL	1739	1864	3769	1690
TTYH1	5	5	5	7
TTYH2	169	185	634	751
TTYH3	102	145	250	211
TUB	0	6	3	7
TUBA1A	290	163	245	456
TUBA1B	22788	45440	53450	32371
TUBA1C	5998	11028	10207	13857
TUBA3D	0	0	4	1
TUBA3E	0	0	2	1
TUBA3FP	0	2	6	2
TUBA4A	1896	2641	3481	2494
TUBA4B	0	8	10	1
TUBA8	22	10	15	16
TUBAL3	10	8	32	11
TUBAP11	0	2	0	1
TUBB	16698	37824	41311	23301
TUBB1	339	925	2315	1764
TUBB2A	5020	36730	23246	41750
TUBB2B	138	48	105	20
TUBB2BP1	8	65	39	57
TUBB3	21	50	105	154
TUBB4A	0	0	1	2
TUBB4B	8843	17927	20082	13936
TUBB6	1355	2986	3172	2045
TUBB8B	2	0	0	0
TUBB8P1	0	0	4	0
TUBB8P2	0	0	0	2
TUBB8P7	0	0	0	1
TUBBP1	0	1	0	0
TUBBP10	3	0	0	0
TUBD1	56	126	112	144
TUBE1	120	86	89	56
TUBG1	2371	5698	5582	4585
TUBG2	410	342	483	1581
TUBGCP2	1050	2128	2584	2014
TUBGCP3	720	947	1226	681
TUBGCP4	119	570	512	356
TUBGCP5	61	182	144	96
TUBGCP6	1336	1961	2645	2107
TUFM	725	2231	1777	1709
TUFT1	1387	1748	4799	2763
TUG1	2513	3151	4662	4538
TULP2	7	1	12	34
TULP3	339	537	447	1055
TULP4	15	25	55	86
TUNAR	0	2	5	0
TUSC1	80	235	180	130
TUSC2	654	1250	806	955
TUT1	196	323	405	502
TUT4	78	85	121	250
TUT7	1298	1518	3264	3114
TVP23A	3	18	29	14
TVP23B	450	493	1020	992
TVP23C	13	78	56	63
TVP23C-CDRT4	1	14	6	2
TWF1	197	417	560	489
TWF1P2	6	15	26	19
TWF2	130	85	91	310
TWNK	24	137	128	155
TWSG1	177	158	194	1721
TXK	13	78	699	236
TXLNA	363	784	969	904
TXLNG	145	235	228	269
TXLNGY	30	62	53	27
TXN	3617	9343	9755	12768
TXN2	949	1792	2207	2383
TXNDC11	435	482	657	1099
TXNDC12	192	64	84	216
TXNDC15	75	120	81	96
TXNDC16	442	585	858	588
TXNDC17	54	237	159	192
TXNDC2	0	0	0	2
TXNDC5	483	879	1347	1120
TXNDC8	0	0	8	0
TXNDC9	161	407	540	390
TXNIP	10073	7535	17973	29639
TXNL1	1538	2414	2363	2012
TXNL4A	520	575	687	599
TXNL4B	122	449	394	357
TXNRD1	1547	2710	5215	3924
TXNRD2	670	1051	1201	960
TYK2	1611	2457	2853	2550
TYMP	222	271	307	405
TYMS	1278	3983	4024	2363
TYRO3	18	21	31	26
TYRO3P	5	9	12	6
TYROBP	228	365	404	209
TYSND1	74	61	68	41
TYW1	146	324	349	362
TYW1B	29	50	55	37
TYW3	64	185	205	162
TYW5	92	247	190	154
U2AF1	1000	2980	3214	2520
U2AF1L4	382	582	442	632
U2AF2	2089	3764	3593	3683
U2SURP	1414	2284	2928	2332
UACA	14	3	9	5
UAP1	26	79	66	90
UAP1L1	121	134	88	99
UBA1	2347	3743	4346	4461
UBA2	940	1464	1714	1290
UBA3	448	574	762	703
UBA5	95	272	284	255
UBA52	8224	12621	10400	11060
UBA52P6	2	16	9	11
UBA52P8	0	5	0	1
UBA6	218	473	456	609
UBA7	220	356	459	405
UBAC1	9703	14556	16695	18146
UBAC2	551	835	730	1133
UBALD1	1831	2368	4167	3896
UBALD2	3423	3421	3033	4410
UBAP1	4483	2924	4920	5760
UBAP1L	14	41	25	32
UBAP2	690	1038	1492	1318
UBAP2L	1885	2923	4739	5049
UBASH3A	0	17	24	19
UBASH3B	251	98	150	168
UBB	37223	102017	132282	99827
UBBP4	120	494	414	338
UBC	23146	102239	62933	78050
UBE2A	678	969	1256	1230
UBE2B	2724	2626	4640	5289
UBE2C	1220	1964	2205	1115
UBE2CP1	0	6	1	1
UBE2CP2	0	0	2	0
UBE2CP5	5	47	52	38
UBE2D1	12	18	52	84
UBE2D2	1305	1652	1761	1348
UBE2D3	5206	5600	8100	8524
UBE2D4	14	45	58	33
UBE2E1	242	455	382	624
UBE2E2	7	9	10	8
UBE2E3	657	941	943	831
UBE2F	1550	1024	1082	1381
UBE2F-SCLY	18	0	6	24
UBE2FP1	2	25	11	11
UBE2FP3	0	0	7	1
UBE2G1	368	479	579	673
UBE2G2	965	1781	1749	1497
UBE2H	9181	6662	19035	14743
UBE2I	1212	1970	1837	2522
UBE2J1	310	956	697	797
UBE2J2	881	1285	1395	1185
UBE2K	837	1509	1754	1883
UBE2L3	904	2171	1236	1497
UBE2L4	0	0	2	0
UBE2L6	663	835	1081	2777
UBE2M	1441	2228	2121	2663
UBE2N	374	879	680	606
UBE2O	3777	3555	6663	4467
UBE2Q1	977	891	1074	2009
UBE2Q2	69	88	146	99
UBE2Q2P1	1	12	0	4
UBE2Q2P16	2	9	10	4
UBE2Q2P2	4	0	6	6
UBE2Q2P9	0	0	0	1
UBE2R2	1221	991	1463	1661
UBE2S	4774	4730	5230	3180
UBE2SP1	1	0	1	0
UBE2T	618	1227	1301	714
UBE2V1	5080	7897	10079	9263
UBE2V2	349	860	722	628
UBE2V2P3	0	10	4	5
UBE2V2P4	0	0	0	2
UBE2W	93	164	186	151
UBE2Z	502	801	884	954
UBE3A	581	873	1110	848
UBE3B	821	899	1377	1235
UBE3C	1059	1149	1509	1144
UBE3D	9	32	36	7
UBE4A	882	1300	2097	1909
UBE4B	1631	2138	2643	3293
UBFD1	778	1103	1611	1642
UBIAD1	336	496	591	438
UBL3	157	37	70	127
UBL4A	659	973	1522	1934
UBL4B	0	0	0	6
UBL5	827	1829	1781	1642
UBL7	624	570	796	773
UBLCP1	339	623	623	558
UBN1	1449	1506	2307	1881
UBN2	1491	1578	2844	2803
UBOX5	112	153	320	323
UBP1	366	438	618	637
UBQLN1	2279	3792	5440	7033
UBQLN2	178	305	426	332
UBQLN4	117	207	284	462
UBQLNL	4	11	23	23
UBR1	504	1383	1744	1333
UBR2	3566	2593	8336	6387
UBR3	472	799	849	1047
UBR4	8693	9437	18468	16781
UBR5	924	1704	2076	2448
UBR7	415	1219	1062	678
UBTD1	34	14	22	56
UBTD2	3	2	8	8
UBTF	4453	4176	8265	5256
UBXN1	1908	3270	2463	3534
UBXN10	323	767	1417	1597
UBXN11	290	822	1329	1227
UBXN2A	135	388	287	315
UBXN2B	162	177	158	200
UBXN4	1293	2223	3336	2891
UBXN6	11933	10292	10468	12735
UBXN7	1086	1307	2437	2229
UBXN8	465	410	741	515
UCHL1	0	3	12	17
UCHL3	99	306	216	285
UCHL5	190	371	495	308
UCK1	187	218	169	296
UCK2	98	201	138	112
UCKL1	194	207	138	300
UCN	8	10	12	15
UCN2	0	0	1	1
UCP2	14685	21948	39888	55606
UCP3	53	155	232	140
UEVLD	23	49	75	81
UFC1	618	1146	1400	1552
UFD1	702	2381	2072	2142
UFL1	227	436	561	399
UFM1	275	694	724	666
UFSP1	46	39	65	29
UFSP2	138	165	273	169
UGCG	497	710	872	728
UGDH	206	80	285	1028
UGGT1	2044	2819	3752	3378
UGGT2	23	116	87	63
UGP2	275	299	547	497
UGT2A1	5	0	0	4
UGT2B11	3	3	10	4
UGT2B15	2	0	0	0
UGT2B28	0	0	2	2
UGT2B4	0	0	2	2
UGT8	1	3	4	0
UHMK1	1535	1814	2764	1968
UHRF1	405	1203	1006	536
UHRF2	609	1320	1152	1133
UHRF2P1	0	0	5	1
UIMC1	1548	892	1650	1677
ULBP1	229	7	29	214
ULBP2	0	10	10	48
ULBP3	13	27	25	24
ULK1	8846	6964	14341	13671
ULK2	88	54	101	51
ULK3	395	704	576	542
ULK4	3	39	44	49
ULK4P2	0	5	10	4
ULK4P3	2	0	7	0
UMAD1	92	131	191	137
UMODL1	3	0	0	0
UMPS	130	311	361	237
UNC119	11	46	42	38
UNC119B	588	673	984	763
UNC13A	6	6	17	16
UNC13B	9	17	34	21
UNC13D	749	431	1620	1573
UNC45A	1529	1640	2937	3085
UNC50	175	231	371	332
UNC5A	8	0	12	2
UNC5B	28	6	82	15
UNC5CL	52	104	163	130
UNC79	0	0	1	3
UNC80	54	111	93	84
UNC93B1	168	379	314	398
UNCX	0	0	0	3
UNG	21	125	167	106
UNGP3	0	0	4	1
UNK	370	482	547	461
UNKL	513	488	1156	1409
UOX	5	0	0	0
UPB1	4	6	3	7
UPF1	1490	3091	2675	2592
UPF2	947	1386	1625	2254
UPF3A	231	422	484	565
UPF3AP3	3	0	2	4
UPF3B	106	288	275	229
UPK1A	41	41	62	231
UPK1B	4	17	24	21
UPK2	0	0	0	4
UPK3B	0	16	4	5
UPK3BL1	155	896	933	626
UPK3BL3P	10	28	44	29
UPK3BP1	0	0	7	5
UPP1	8	102	61	47
UPRT	18	127	131	92
UQCC1	134	262	317	481
UQCC2	167	699	372	251
UQCC3	76	278	143	126
UQCC4	121	350	269	275
UQCC5	7	25	28	33
UQCC6	42	53	77	81
UQCR10	661	982	1085	1163
UQCR11	1323	1808	1766	3035
UQCRB	1102	3290	2819	2312
UQCRC1	923	2852	1797	1727
UQCRC2	1148	1763	1783	1571
UQCRFS1	569	1364	1479	1026
UQCRFS1P1	47	32	61	57
UQCRH	586	1632	1388	1229
UQCRHL	12	0	5	9
UQCRQ	401	1498	1002	1052
URB1	91	230	359	279
URB2	71	316	283	231
URGCP	84	216	172	108
URI1	96	215	314	190
URM1	392	1177	955	1390
UROD	13398	16634	17353	11967
UROS	2978	6480	8395	5230
USB1	210	535	612	466
USE1	154	312	268	239
USF1	696	1169	1204	1316
USF1P1	0	0	2	0
USF2	836	881	1067	873
USF3	285	319	554	518
USH1G	0	0	1	0
USHBP1	26	77	65	39
USO1	241	401	529	877
USP1	1054	2228	2172	1173
USP10	513	695	752	1026
USP11	307	1177	914	917
USP12	4777	2390	5158	3109
USP12P1	0	0	6	0
USP13	24	40	45	32
USP14	1168	2375	2473	1898
USP15	6253	7546	10614	8871
USP16	719	934	1353	1297
USP18	15	31	24	93
USP19	1532	1733	2392	2101
USP2	0	0	1	0
USP20	2188	2318	2949	2398
USP21	477	401	527	519
USP21P1	0	2	0	0
USP22	2123	2270	3233	2737
USP24	2019	3456	4751	3006
USP25	406	437	454	445
USP27X	7	0	4	21
USP28	14	35	76	139
USP29	0	0	5	0
USP3	300	526	489	529
USP30	37	120	131	134
USP31	204	249	211	134
USP32	2972	2590	4130	3726
USP32P2	60	100	273	47
USP32P3	67	27	42	40
USP33	1212	1045	2268	2455
USP34	1174	1235	1439	1601
USP35	40	21	21	22
USP36	248	390	620	842
USP37	122	411	300	254
USP38	978	1062	1584	1415
USP39	540	937	1076	749
USP4	1008	1138	1691	1315
USP40	11	16	52	27
USP42	458	756	674	782
USP43	5	0	5	12
USP44	8	10	18	12
USP45	68	140	205	96
USP46	3	9	17	28
USP47	977	1886	1414	2174
USP48	1057	1488	2369	3035
USP49	318	384	817	581
USP5	746	1704	1878	1860
USP50	23	25	37	33
USP51	7	11	11	5
USP53	23	98	103	184
USP54	90	255	203	132
USP6	30	25	81	53
USP6NL	659	941	1240	1267
USP7	6445	4927	7392	5817
USP8	787	1094	1589	1409
USP9X	4280	5045	9232	7240
USP9Y	21	25	50	33
USPL1	199	500	429	430
UST	8	58	28	31
UTF1	0	8	1	3
UTP11	115	443	419	402
UTP14A	72	370	327	272
UTP14C	0	0	0	163
UTP15	54	334	276	245
UTP18	181	415	463	509
UTP20	69	335	310	264
UTP23	108	339	314	322
UTP25	57	209	157	245
UTP3	490	728	702	719
UTP4	110	473	463	392
UTP6	289	740	665	707
UTRN	23	21	77	57
UTS2	0	4	0	10
UTS2B	0	0	5	7
UTS2R	161	386	643	564
UTY	460	414	607	709
UVRAG	438	590	749	906
UVSSA	520	552	1192	834
UXS1	59	175	250	188
UXT	607	1389	1089	1235
VAC14	602	880	1227	1145
VAMP1	97	153	187	165
VAMP2	769	1163	1508	1451
VAMP3	444	700	1237	1103
VAMP4	133	189	168	238
VAMP5	86	51	93	331
VAMP7	750	922	1305	1281
VAMP8	213	553	482	679
VANGL1	419	478	790	383
VANGL2	0	5	7	15
VAPA	1211	1745	1887	2141
VAPB	301	728	720	606
VARS1	353	1408	1219	1146
VARS2	180	406	405	290
VASH1	65	105	149	57
VASH2	7	22	9	21
VASN	92	26	117	69
VASP	265	352	363	434
VAT1	258	391	513	662
VAT1L	17	55	26	113
VAV1	62	90	99	46
VAV2	46	36	108	49
VAV3	21	22	29	41
VBP1	893	1889	1661	1437
VCAN	39	141	168	145
VCL	3760	1129	4821	3308
VCP	4930	9861	10864	10485
VCPIP1	958	1948	6166	5069
VCPKMT	43	438	265	219
VDAC1	213	832	1131	817
VDAC1P4	0	0	0	2
VDAC1P8	7	47	45	70
VDAC2	733	1924	5754	3947
VDAC2P3	0	1	3	7
VDAC3	1657	3055	5565	3981
VDR	12	24	22	21
VEGFA	4845	2937	6199	8315
VEGFB	43	31	106	107
VEGFC	0	0	9	0
VEGFD	7	20	54	23
VENTX	1	23	14	10
VENTXP1	1	15	6	4
VEPH1	0	0	0	9
VEZF1	860	1120	1578	1722
VEZT	357	607	439	658
VEZTP1	3	0	3	2
VGF	2	9	8	42
VGLL3	0	9	1	2
VGLL4	218	157	293	250
VHL	1518	2146	1845	1722
VIL1	56	217	439	423
VILL	18	5	25	17
VIM	648	1009	1659	1028
VIPAS39	123	200	287	264
VIPR1	0	0	7	0
VIPR2	0	4	4	2
VIRMA	591	1110	1315	1375
VKORC1	129	124	253	230
VKORC1L1	272	223	374	259
VLDLR	17	6	29	7
VMA21	204	489	428	288
VMAC	44	111	110	182
VMO1	0	0	1	11
VMP1	273	921	1174	2612
VN1R1	1	3	3	0
VN1R110P	0	0	4	0
VN1R11P	0	0	0	7
VN1R20P	0	0	0	8
VN1R42P	0	2	0	4
VN1R48P	0	0	0	4
VN1R51P	0	11	0	23
VN1R81P	0	0	0	2
VN1R83P	0	0	9	1
VN2R17P	0	0	4	3
VN2R19P	1	17	4	11
VNN1	1	19	6	29
VNN2	0	5	8	10
VNN3P	0	13	2	26
VOPP1	115	229	225	141
VPS11	1136	1429	1764	2283
VPS13A	814	1165	2346	1399
VPS13B	1224	908	2080	1960
VPS13C	291	435	788	612
VPS13D	799	535	511	494
VPS16	367	883	714	658
VPS18	72	91	150	267
VPS25	524	971	906	777
VPS26A	1481	2326	4411	3989
VPS26B	326	531	572	405
VPS26C	489	510	1067	1372
VPS28	1824	1685	1835	2605
VPS29	429	890	808	549
VPS33A	309	519	645	699
VPS33B	67	166	144	223
VPS35	931	970	1585	1409
VPS35L	204	372	378	485
VPS36	199	273	440	360
VPS37A	432	194	365	433
VPS37B	471	1562	1668	1638
VPS37C	282	656	504	575
VPS37D	0	0	0	2
VPS39	748	1374	1961	1798
VPS41	464	771	1361	1499
VPS45	90	131	137	131
VPS4A	720	1063	1058	888
VPS4B	259	403	697	709
VPS50	321	303	696	498
VPS51	1817	2201	2121	2301
VPS52	785	1386	1514	1459
VPS53	455	1410	1246	1453
VPS54	122	222	197	405
VPS72	334	738	474	480
VPS8	201	364	488	580
VPS9D1	89	75	46	150
VRK1	723	1847	1608	940
VRK2	248	659	574	307
VRK3	800	1433	2120	1830
VSIG1	27	67	73	187
VSIG10	38	13	23	28
VSIG10L	29	25	115	52
VSIG10L2	0	0	0	2
VSIG2	6	0	2	0
VSIG4	20	10	23	22
VSIG8	0	0	10	0
VSIR	625	1191	1228	651
VSNL1	6	3	9	12
VSTM1	14	40	13	19
VSTM2L	0	4	3	11
VSTM4	27	94	106	98
VSTM5	4	0	3	0
VSX2	0	0	2	5
VTA1	298	823	1028	836
VTCN1	0	0	4	1
VTI1A	292	620	604	416
VTI1B	2602	1604	2631	2792
VTI1BP2	4	0	0	0
VTN	0	0	8	4
VWA1	0	3	5	6
VWA2	0	0	5	4
VWA3A	2	0	0	3
VWA5A	142	351	832	2705
VWA5B1	6	15	22	6
VWA5B2	10	1	3	4
VWA7	22	10	73	43
VWA8	18	157	207	219
VWCE	192	271	320	238
VWF	30	24	127	32
VWFP1	0	0	0	2
VXN	6	0	0	0
WAC	3027	2492	3427	3466
WAPL	1000	1141	1477	1391
WARS1	3293	622	535	880
WARS2	54	193	163	166
WAS	62	101	152	92
WASF1	126	52	159	102
WASF2	5485	5278	9039	8786
WASF3	9	0	7	2
WASF4P	0	2	0	6
WASH2P	835	2356	1443	1582
WASH3P	175	826	467	461
WASH4P	43	43	35	49
WASH5P	2986	5657	6946	5771
WASH6P	2838	7077	4301	4322
WASH7P	789	1516	846	1108
WASH8P	1486	548	1887	212
WASH9P	55	230	165	138
WASHC1	426	1959	781	1155
WASHC2A	5017	3457	10564	10521
WASHC2C	4176	3771	8716	10988
WASHC3	62	155	231	176
WASHC4	256	374	527	787
WASHC5	610	590	1005	952
WASL	94	198	218	433
WBP1	639	525	1012	1561
WBP11	938	2221	2176	2243
WBP11P2	23	39	40	21
WBP1L	644	863	1144	1283
WBP1LP2	11	22	17	26
WBP2	6739	6438	11105	17359
WBP2NL	0	0	3	0
WBP4	571	713	647	745
WDCP	92	173	143	157
WDFY1	288	517	603	580
WDFY2	82	95	203	105
WDFY3	79	125	144	238
WDFY4	29	28	72	42
WDHD1	362	593	787	359
WDPCP	128	376	388	358
WDR1	1716	3101	3524	4023
WDR11	272	438	649	507
WDR12	105	239	398	271
WDR13	1473	1458	2203	1582
WDR17	0	14	16	19
WDR18	82	693	310	448
WDR19	402	544	1211	1226
WDR20	325	556	680	522
WDR24	218	551	427	494
WDR25	123	45	66	80
WDR26	15132	10066	24644	20236
WDR27	52	98	147	115
WDR3	33	125	163	131
WDR31	101	131	182	158
WDR33	576	1193	1108	1010
WDR35	21	118	113	68
WDR36	59	286	250	224
WDR37	169	388	458	721
WDR38	0	1	0	0
WDR4	46	180	209	147
WDR41	37	116	108	92
WDR43	78	316	413	444
WDR44	156	358	281	345
WDR45	2555	2391	4255	5629
WDR45B	370	220	403	703
WDR45BP1	0	0	0	3
WDR45P1	0	0	2	0
WDR46	474	1277	1301	1757
WDR47	50	73	77	90
WDR48	821	798	1264	1367
WDR49	2	3	0	1
WDR5	440	1121	1005	600
WDR53	60	201	132	101
WDR53P1	0	4	0	0
WDR54	14	16	106	21
WDR55	294	937	953	1096
WDR59	907	1428	1602	1883
WDR5B	105	112	321	210
WDR6	2178	2705	6285	7546
WDR62	986	2568	2391	1472
WDR7	117	250	328	208
WDR70	202	269	228	199
WDR72	1	1	16	10
WDR73	346	920	916	907
WDR74	503	790	607	873
WDR75	226	417	391	439
WDR76	330	575	1152	468
WDR77	92	266	191	310
WDR81	4113	4710	9131	8678
WDR82	1660	2047	2741	2768
WDR83	59	267	304	270
WDR83OS	801	1589	888	1410
WDR86	17	0	77	80
WDR88	3	5	5	1
WDR89	51	49	88	83
WDR90	466	1803	2177	1321
WDR91	490	652	965	624
WDR93	0	0	1	1
WDR97	119	95	242	211
WDSUB1	69	83	91	133
WDTC1	3381	3074	4501	4661
WEE1	834	1611	1916	1125
WEE2	0	2	5	1
WFDC1	3	10	13	26
WFDC13	0	0	8	0
WFDC21P	1	13	2	40
WFDC3	0	0	2	8
WFDC8	1	0	11	2
WFIKKN1	7	4	18	25
WFIKKN2	1	0	2	36
WFS1	1	0	2	4
WHAMM	496	854	803	705
WHAMMP1	84	159	456	411
WHAMMP2	8	16	31	9
WHAMMP3	22	36	43	31
WHAMMP4	20	75	227	190
WHRN	7	0	0	2
WHSC1L2P	6	5	18	0
WIF1	2	0	0	1
WIPF1	30	39	120	103
WIPF2	522	865	872	1374
WIPF3	0	4	6	2
WIPI1	656	486	393	655
WIPI2	3983	3032	5099	5366
WIZ	596	1078	955	863
WLS	0	6	2	2
WNK1	24132	10429	26401	15409
WNK2	0	0	2	0
WNK3	1	1	10	1
WNK4	23	19	76	55
WNT10B	1	0	1	0
WNT11	0	3	1	0
WNT2B	18	40	30	34
WNT4	1	9	4	2
WNT5B	3	0	4	0
WNT7B	12	33	45	36
WNT8B	3	0	15	4
WNT9A	0	0	5	0
WNT9B	0	0	0	1
WRAP53	128	417	347	376
WRAP73	235	257	229	243
WRN	802	1404	1655	1122
WRNIP1	675	587	954	555
WSB1	3232	3603	5343	4802
WSB2	820	716	665	830
WSCD2	4	5	3	14
WT1	0	0	2	11
WTAP	1074	1747	1544	2105
WTAPP1	0	3	5	6
WTIP	5	54	52	38
WWC1	0	0	3	0
WWC2	108	172	135	135
WWC3	5583	2178	4207	4623
WWOX	47	140	98	63
WWP1	258	419	467	482
WWP1P1	0	0	2	0
WWP2	1390	2191	2243	2468
WWTR1	0	2	1	33
XAB2	1090	2962	2516	2674
XAF1	51	27	31	584
XBP1	842	870	663	2253
XBP1P1	0	9	0	6
XCL1	2	0	0	0
XCR1	0	4	1	18
XDH	1	9	6	4
XG	3	27	2	8
XIAP	564	978	1220	1553
XIAPP2	1	12	11	12
XIRP1	0	0	0	58
XK	3190	2730	3945	4926
XKR3	0	0	7	0
XKR4	12	40	42	32
XKR5	0	0	1	2
XKR6	41	51	81	141
XKR7	0	0	0	2
XKR8	44	99	59	92
XKR9	7	6	12	1
XNDC1N	22	18	31	26
XNDC1N-ZNF705EP-ALG1L9P	0	0	14	8
XPA	19	39	37	24
XPC	1182	1439	2390	3601
XPNPEP1	407	944	1049	1134
XPNPEP3	209	385	543	403
XPO1	2176	3430	4681	3550
XPO4	167	611	634	479
XPO5	200	387	462	446
XPO6	1841	2759	3144	2832
XPO7	33034	14100	47502	30817
XPOT	5191	715	1073	1185
XPR1	590	406	870	1063
XRCC1	341	743	570	470
XRCC2	99	268	288	176
XRCC3	209	524	764	380
XRCC4	35	142	145	152
XRCC5	1866	4797	4728	4099
XRCC6	2147	3338	4148	3582
XRCC6P1	0	6	7	26
XRN1	1084	823	1958	1788
XRN2	219	474	573	837
XRRA1	15	82	269	98
XXYLT1	46	41	88	54
XYLB	5	11	17	10
XYLT1	9	11	48	10
XYLT2	26	54	68	29
YAE1	4	48	46	29
YAF2	143	224	172	314
YAP1	0	1	2	9
YAP1P1	0	0	0	7
YARS1	2635	2058	1082	2926
YARS2	73	196	174	152
YBEY	70	121	113	269
YBX1	12698	23543	17722	13910
YBX1P1	0	2	0	6
YBX1P3	6	0	0	0
YBX1P4	0	1	1	1
YBX2	35	32	82	29
YBX3	8162	6311	8961	7925
YDJC	105	200	141	245
YEATS2	129	178	402	270
YEATS4	251	491	602	434
YES1	285	270	292	552
YES1P1	3	2	0	0
YIF1A	694	592	942	865
YIF1B	307	704	769	547
YIPF1	93	258	207	348
YIPF2	851	988	1206	951
YIPF3	1138	1671	2324	4387
YIPF4	851	911	1558	1518
YIPF5	247	740	625	592
YIPF6	1505	1324	1963	1510
YIPF7	0	0	0	5
YJEFN3	45	103	117	123
YJU2	355	676	758	734
YJU2B	533	803	1238	1259
YKT6	841	1886	1940	1931
YLPM1	498	1127	1080	999
YME1L1	1819	2175	2955	2659
YOD1	3868	4484	10338	6785
YPEL1	23	27	95	62
YPEL2	287	212	450	711
YPEL3	6548	3646	5408	8312
YPEL4	7692	7716	19610	11847
YPEL5	2746	4248	4611	4955
YPEL5P2	0	0	7	2
YRDC	423	582	555	596
YRDCP1	0	5	0	0
YRDCP2	0	4	0	0
YTHDC1	1461	2009	2716	2567
YTHDC2	435	951	1041	604
YTHDF1	445	842	842	772
YTHDF2	408	966	795	841
YTHDF3	397	805	873	983
YWHAB	1243	2639	2851	2592
YWHABP2	5	12	14	4
YWHAE	3519	5408	5334	5763
YWHAG	1316	1579	2868	2668
YWHAH	2315	3790	5443	3431
YWHAQ	1572	3180	4030	6352
YWHAZ	1732	2961	3469	3599
YWHAZP2	0	17	26	5
YY1	2167	1796	2342	3030
YY1AP1	1684	1345	1803	1991
YY2	9	0	3	8
ZACN	4	9	4	4
ZAN	0	0	5	0
ZAP70	4	0	1	0
ZAR1	0	0	1	1
ZAR1L	0	2	0	0
ZBED1	93	134	169	115
ZBED10P	2	113	57	147
ZBED1P1	0	0	5	0
ZBED3	9	15	20	16
ZBED4	113	133	289	186
ZBED5	261	423	432	763
ZBED6	288	284	1011	993
ZBTB1	96	172	284	432
ZBTB10	48	45	111	186
ZBTB11	393	610	794	743
ZBTB12	12	25	23	16
ZBTB12BP	3	0	10	3
ZBTB14	105	212	198	84
ZBTB16	31	32	36	22
ZBTB17	253	903	696	734
ZBTB18	360	508	436	646
ZBTB2	121	155	208	468
ZBTB20	33	83	56	127
ZBTB21	78	189	264	300
ZBTB22	433	554	659	973
ZBTB24	22	42	78	51
ZBTB25	57	74	136	153
ZBTB26	76	90	138	116
ZBTB3	78	167	217	226
ZBTB32	5	6	14	6
ZBTB33	221	312	620	353
ZBTB34	160	232	293	289
ZBTB37	47	162	148	234
ZBTB38	11	31	76	57
ZBTB39	222	431	375	352
ZBTB4	952	708	1614	1259
ZBTB40	400	1170	979	1951
ZBTB41	14	42	70	29
ZBTB42	19	29	26	4
ZBTB43	548	1703	3003	2531
ZBTB44	1407	740	1130	1011
ZBTB45	71	178	104	138
ZBTB46	27	20	43	21
ZBTB47	6	6	20	2
ZBTB48	262	368	546	565
ZBTB49	19	69	52	33
ZBTB5	170	329	573	427
ZBTB6	89	169	380	301
ZBTB7A	6001	4889	5826	5055
ZBTB7B	1087	1174	1350	2256
ZBTB7C	0	2	3	0
ZBTB8A	22	84	58	42
ZBTB8B	29	77	119	85
ZBTB8OS	104	355	259	249
ZBTB9	59	88	85	128
ZC2HC1A	13	11	10	15
ZC2HC1C	12	5	16	26
ZC3H10	149	135	193	213
ZC3H11A	2301	2848	3408	3293
ZC3H11B	0	0	6	0
ZC3H11C	0	2	0	10
ZC3H12A	162	485	450	691
ZC3H12B	5	5	7	1
ZC3H12C	9	25	25	22
ZC3H12D	28	83	82	88
ZC3H13	769	1042	1246	1108
ZC3H14	229	462	509	436
ZC3H15	727	1689	1941	2018
ZC3H18	655	1509	1299	1094
ZC3H3	982	1263	2120	2569
ZC3H4	665	1625	2559	1833
ZC3H6	220	141	397	302
ZC3H7A	395	670	898	748
ZC3H7B	596	1279	1182	1084
ZC3H8	135	223	276	362
ZC3HAV1	4092	6648	18325	11300
ZC3HAV1L	2	5	20	48
ZC3HC1	68	232	194	214
ZC4H2	16	8	22	3
ZCCHC10	151	278	239	227
ZCCHC14	66	152	199	306
ZCCHC17	145	340	343	303
ZCCHC18	0	0	2	0
ZCCHC2	1062	1570	2635	2280
ZCCHC24	5	3	25	3
ZCCHC3	735	1204	1345	935
ZCCHC4	63	170	155	117
ZCCHC7	163	264	468	369
ZCCHC8	1495	2674	4212	5949
ZCCHC9	109	223	224	173
ZCRB1	193	603	668	569
ZCWPW1	25	42	21	26
ZCWPW2	12	10	26	19
ZDBF2	57	6	36	57
ZDHHC1	6	0	3	8
ZDHHC11	31	44	51	101
ZDHHC11B	5	56	42	38
ZDHHC12	256	407	450	273
ZDHHC13	81	163	104	72
ZDHHC14	380	623	660	434
ZDHHC15	12	6	9	5
ZDHHC16	38	124	100	113
ZDHHC17	1379	2715	3217	2167
ZDHHC18	21	70	121	72
ZDHHC19	5	0	7	6
ZDHHC2	1262	219	389	410
ZDHHC20	93	365	454	368
ZDHHC21	24	24	35	13
ZDHHC23	5	0	6	9
ZDHHC24	74	177	254	260
ZDHHC3	1149	1614	1893	1467
ZDHHC4	172	200	237	179
ZDHHC5	1268	1825	2342	2418
ZDHHC6	243	613	534	445
ZDHHC7	781	821	1370	1153
ZDHHC8	45	46	77	24
ZDHHC9	5	27	36	25
ZEB1	116	63	51	41
ZEB2	710	1230	1496	1358
ZER1	3697	1857	4640	5158
ZFAND1	237	153	223	157
ZFAND2A	204	1225	1196	1345
ZFAND2B	528	490	833	779
ZFAND3	1614	1260	1013	1800
ZFAND4	839	894	2157	1974
ZFAND5	10419	9114	23326	28766
ZFAND6	1484	1820	3984	2874
ZFAT	175	125	165	163
ZFC3H1	310	430	825	789
ZFHX2	0	0	1	3
ZFHX3	34	40	67	52
ZFP14	13	36	31	35
ZFP28	0	7	9	4
ZFP3	3	3	17	6
ZFP30	1	0	13	4
ZFP36	2559	5786	10850	10180
ZFP36L1	326	479	729	627
ZFP36L2	3039	3345	4596	2749
ZFP41	20	38	48	49
ZFP42	5	17	21	21
ZFP57	0	4	0	4
ZFP62	146	88	139	79
ZFP64	2	11	17	17
ZFP64P1	0	0	2	0
ZFP69	5	23	27	18
ZFP69B	1	0	6	9
ZFP82	25	53	41	39
ZFP90	84	70	139	60
ZFP91	1703	2039	2878	2520
ZFP91-CNTF	6	0	0	0
ZFP91P1	0	0	1	1
ZFP92	8	14	11	0
ZFPL1	545	927	742	1012
ZFPM1	2201	6533	5847	3853
ZFPM2	5	4	16	81
ZFR	521	465	677	784
ZFTA	19	12	14	16
ZFTRAF1	1440	1763	2253	2834
ZFX	300	496	547	567
ZFY	451	360	457	394
ZFYVE1	1253	1542	2277	2858
ZFYVE16	80	125	147	296
ZFYVE19	86	117	195	160
ZFYVE21	1881	1714	1820	1167
ZFYVE26	776	884	1476	1558
ZFYVE27	609	789	1281	849
ZFYVE28	0	12	29	24
ZFYVE9	11	13	34	46
ZG16	0	0	5	0
ZG16B	2	0	2	7
ZGLP1	31	43	89	103
ZGPAT	451	780	622	583
ZGRF1	209	651	536	264
ZHX1	270	406	477	445
ZHX1-C8orf76	22	17	16	39
ZHX2	86	52	85	166
ZHX3	54	222	279	131
ZIC2	0	0	0	10
ZIK1	32	88	40	42
ZKSCAN1	365	621	805	823
ZKSCAN2	29	56	69	81
ZKSCAN3	56	90	94	133
ZKSCAN4	48	51	40	40
ZKSCAN5	197	330	358	397
ZKSCAN7	8	4	15	12
ZKSCAN8	717	952	1872	1671
ZKSCAN8P1	7	4	6	23
ZKSCAN8P2	0	4	4	0
ZMAT1	18	40	48	3
ZMAT2	2434	3447	3129	3759
ZMAT3	100	415	792	1114
ZMAT5	84	114	138	304
ZMIZ1	1192	1909	3689	1757
ZMIZ2	749	778	1220	912
ZMPSTE24	284	319	446	461
ZMYM1	34	50	50	38
ZMYM2	666	906	1063	1385
ZMYM3	46	44	89	55
ZMYM4	67	153	126	186
ZMYM5	176	225	511	556
ZMYM6	285	428	491	433
ZMYND10	13	29	36	36
ZMYND11	530	689	742	494
ZMYND15	0	5	2	11
ZMYND19	51	214	146	99
ZMYND19P1	0	0	0	4
ZMYND8	2048	3520	5209	4147
ZNF10	3	40	37	22
ZNF100	87	144	287	146
ZNF101	83	263	316	201
ZNF106	307	563	680	755
ZNF107	64	200	193	164
ZNF114	0	6	14	6
ZNF117	29	103	138	158
ZNF12	180	213	324	253
ZNF121	92	504	625	346
ZNF124	40	101	142	77
ZNF131	256	449	343	370
ZNF132	19	22	15	14
ZNF133	45	78	54	53
ZNF134	72	110	164	105
ZNF135	2	0	4	0
ZNF136	86	162	192	111
ZNF137P	15	18	31	18
ZNF138	19	41	103	75
ZNF14	10	17	18	11
ZNF140	64	94	54	94
ZNF141	59	98	199	55
ZNF142	162	441	347	348
ZNF143	586	755	1079	1064
ZNF146	538	775	739	758
ZNF148	403	417	639	533
ZNF154	6	24	18	24
ZNF155	58	138	76	85
ZNF157	5	16	13	21
ZNF16	14	15	31	28
ZNF160	77	265	335	399
ZNF165	73	677	871	726
ZNF169	12	21	26	23
ZNF17	73	113	166	146
ZNF174	28	26	40	49
ZNF175	682	545	600	1034
ZNF177	0	0	0	5
ZNF18	49	182	193	174
ZNF180	52	101	65	105
ZNF181	62	57	46	61
ZNF182	53	130	98	99
ZNF184	80	90	223	149
ZNF185	137	69	232	477
ZNF189	38	115	161	160
ZNF19	67	119	170	208
ZNF195	46	471	266	321
ZNF197	93	239	207	158
ZNF2	17	36	29	48
ZNF20	0	32	22	30
ZNF200	117	153	154	127
ZNF202	15	76	68	88
ZNF205	7	18	23	6
ZNF207	1945	2842	4261	3565
ZNF208	0	3	3	2
ZNF211	88	129	132	150
ZNF212	185	554	326	321
ZNF213	516	435	465	677
ZNF214	0	0	3	0
ZNF215	1	7	6	4
ZNF217	1882	619	1830	2110
ZNF219	127	594	303	317
ZNF22	145	89	144	119
ZNF221	9	23	30	24
ZNF222	16	52	41	47
ZNF223	20	28	12	8
ZNF224	195	333	311	372
ZNF225	45	101	59	71
ZNF226	143	132	208	142
ZNF227	112	255	259	184
ZNF229	3	11	34	34
ZNF23	1364	1224	3248	3564
ZNF230	38	67	64	48
ZNF232	22	41	10	6
ZNF233	7	13	5	7
ZNF234	34	59	58	78
ZNF235	5	0	15	11
ZNF236	80	161	215	180
ZNF239	0	0	5	3
ZNF24	991	1961	3281	2726
ZNF248	26	15	33	17
ZNF25	40	41	44	47
ZNF250	23	20	50	35
ZNF251	48	34	75	58
ZNF252P	13	5	22	5
ZNF253	3	9	37	17
ZNF254	28	129	116	83
ZNF256	21	43	36	40
ZNF257	0	0	8	1
ZNF26	85	233	238	165
ZNF260	66	61	70	131
ZNF263	234	408	457	568
ZNF264	210	424	389	310
ZNF266	207	863	556	476
ZNF267	75	345	240	232
ZNF268	68	193	242	154
ZNF271P	122	257	252	195
ZNF273	321	785	965	998
ZNF274	437	691	831	669
ZNF275	27	69	80	107
ZNF276	266	271	293	361
ZNF277	44	195	222	224
ZNF28	25	115	91	80
ZNF280B	0	0	0	7
ZNF280C	9	21	32	35
ZNF280D	122	112	128	103
ZNF281	101	389	316	453
ZNF282	231	403	410	441
ZNF283	16	35	70	52
ZNF284	1	12	18	8
ZNF285	1	0	2	3
ZNF285BP	3	0	0	13
ZNF286A	12	13	38	43
ZNF287	0	2	1	2
ZNF292	226	601	1587	1590
ZNF296	33	29	37	29
ZNF29P	0	0	0	5
ZNF3	341	743	735	609
ZNF30	1	0	4	0
ZNF300	0	7	3	7
ZNF300P1	0	0	0	5
ZNF302	126	83	83	86
ZNF304	133	271	252	220
ZNF311	11	8	35	11
ZNF316	415	970	675	779
ZNF317	265	896	781	688
ZNF318	123	184	313	224
ZNF319	86	132	139	161
ZNF32	2	0	8	3
ZNF320	38	287	204	198
ZNF321P	13	181	156	89
ZNF322	98	154	253	323
ZNF322P1	0	0	14	18
ZNF324	158	552	526	447
ZNF324B	20	64	57	32
ZNF326	632	1267	1851	1265
ZNF329	29	160	122	125
ZNF330	110	306	365	319
ZNF331	137	170	362	189
ZNF333	151	317	260	206
ZNF334	1	0	0	5
ZNF335	816	1713	1966	1748
ZNF337	128	583	325	406
ZNF33A	182	99	328	209
ZNF33B	34	11	58	60
ZNF33CP	0	3	0	0
ZNF34	47	121	129	91
ZNF341	52	107	178	124
ZNF343	37	65	65	69
ZNF345	40	24	60	63
ZNF346	461	392	854	1427
ZNF347	28	99	71	89
ZNF35	9	17	31	19
ZNF350	72	146	99	122
ZNF354A	9	35	24	21
ZNF354B	42	13	21	9
ZNF354C	0	0	7	1
ZNF358	14	22	41	9
ZNF362	29	74	84	12
ZNF365	0	3	0	4
ZNF366	6	3	6	5
ZNF367	295	1150	1503	765
ZNF37A	128	174	286	204
ZNF37BP	275	261	515	397
ZNF382	24	37	50	86
ZNF383	51	88	98	176
ZNF384	536	1203	1107	1239
ZNF385A	29	107	120	153
ZNF385B	10	11	0	4
ZNF385C	0	11	16	4
ZNF385D	9	9	14	20
ZNF391	0	0	2	1
ZNF394	630	1417	1704	1677
ZNF395	197	142	349	192
ZNF396	1	12	17	12
ZNF397	133	256	329	271
ZNF398	46	212	194	210
ZNF404	0	0	5	5
ZNF407	151	224	419	304
ZNF408	129	502	259	457
ZNF41	24	54	27	37
ZNF410	483	872	1231	1062
ZNF414	203	392	308	225
ZNF415	0	0	3	4
ZNF416	42	71	37	44
ZNF417	68	258	305	207
ZNF418	15	12	28	6
ZNF419	55	61	121	65
ZNF420	17	1	24	9
ZNF425	10	0	2	37
ZNF426	169	477	592	512
ZNF428	260	362	445	310
ZNF429	33	73	207	99
ZNF43	42	46	123	34
ZNF430	65	182	218	105
ZNF431	109	488	523	313
ZNF432	23	184	197	175
ZNF433	23	58	87	68
ZNF436	70	76	80	96
ZNF438	61	61	83	50
ZNF439	6	56	44	25
ZNF44	49	116	79	48
ZNF440	47	154	143	98
ZNF441	81	73	155	79
ZNF442	19	37	38	20
ZNF443	0	4	4	0
ZNF444	153	123	125	179
ZNF444P1	0	0	2	0
ZNF446	81	221	214	196
ZNF449	20	19	39	25
ZNF45	64	186	151	105
ZNF451	2105	3788	4710	3801
ZNF454	2	19	26	7
ZNF460	50	83	122	97
ZNF461	29	54	63	73
ZNF462	1	68	198	364
ZNF467	16	22	30	18
ZNF468	75	296	249	308
ZNF469	13	3	24	31
ZNF470	14	26	17	21
ZNF471	33	86	94	69
ZNF473	94	301	283	252
ZNF474	0	6	1	2
ZNF48	9	26	21	16
ZNF480	52	137	109	102
ZNF483	17	18	48	26
ZNF484	19	181	177	145
ZNF485	0	0	0	2
ZNF486	5	20	37	4
ZNF487	8	81	34	44
ZNF490	48	149	196	144
ZNF491	0	28	23	10
ZNF492	14	47	34	33
ZNF493	72	167	385	244
ZNF496	23	14	70	13
ZNF497	4	18	34	36
ZNF500	122	186	168	167
ZNF501	2	0	3	0
ZNF502	7	7	8	7
ZNF503	3	5	8	2
ZNF506	37	67	83	57
ZNF507	367	692	967	1023
ZNF510	69	174	137	147
ZNF511	195	617	479	315
ZNF512	115	134	235	189
ZNF512B	17	31	95	27
ZNF513	207	476	447	647
ZNF514	95	98	175	99
ZNF516	30	106	91	65
ZNF517	33	21	44	39
ZNF518A	206	427	529	427
ZNF518B	185	257	277	331
ZNF519	47	80	110	65
ZNF521	8	13	4	24
ZNF524	385	447	292	285
ZNF525	7	23	43	36
ZNF526	342	364	527	401
ZNF527	23	54	88	49
ZNF528	31	103	121	101
ZNF529	114	311	438	587
ZNF530	76	138	120	82
ZNF532	25	31	25	32
ZNF534	5	7	4	8
ZNF541	0	0	5	1
ZNF542P	4	26	24	25
ZNF543	65	132	259	142
ZNF544	151	429	373	330
ZNF546	33	51	46	35
ZNF547	26	56	57	51
ZNF548	177	402	543	277
ZNF549	56	91	95	49
ZNF550	40	54	118	36
ZNF551	35	109	120	104
ZNF552	56	54	31	41
ZNF554	43	59	96	77
ZNF555	20	57	61	44
ZNF556	16	47	131	89
ZNF557	75	381	322	321
ZNF558	156	211	247	148
ZNF559	32	41	83	30
ZNF559-ZNF177	6	0	6	0
ZNF561	83	182	232	236
ZNF562	183	642	699	671
ZNF563	48	34	15	25
ZNF564	19	96	130	117
ZNF565	3	11	19	24
ZNF566	68	74	78	101
ZNF567	52	80	111	117
ZNF568	22	90	39	90
ZNF569	56	103	95	51
ZNF57	8	12	20	24
ZNF570	15	33	25	27
ZNF571	15	62	74	26
ZNF572	1	0	7	3
ZNF573	3	0	3	0
ZNF574	191	251	184	235
ZNF575	1	8	5	8
ZNF576	152	201	268	226
ZNF577	35	81	132	138
ZNF578	10	97	36	50
ZNF579	13	42	28	18
ZNF580	310	247	475	485
ZNF581	152	156	230	216
ZNF582	9	16	8	10
ZNF583	17	53	24	49
ZNF584	112	188	154	119
ZNF585A	40	71	86	81
ZNF585B	74	130	197	301
ZNF586	106	116	218	133
ZNF587	185	937	675	492
ZNF587B	51	254	250	158
ZNF589	19	26	52	25
ZNF592	1245	1579	1678	1435
ZNF593	81	337	118	209
ZNF593OS	3	8	7	2
ZNF594	35	36	17	8
ZNF595	8	25	62	31
ZNF596	21	60	76	99
ZNF597	12	29	53	49
ZNF598	753	1059	838	981
ZNF599	4	3	9	8
ZNF600	10	13	27	34
ZNF602P	5	2	12	16
ZNF605	53	140	147	112
ZNF606	53	40	76	37
ZNF607	6	0	10	5
ZNF608	4	5	2	2
ZNF609	232	165	121	535
ZNF610	4	17	3	7
ZNF611	41	307	211	151
ZNF613	32	31	15	11
ZNF614	51	81	171	131
ZNF615	40	89	42	71
ZNF616	30	33	45	68
ZNF618	7	42	65	23
ZNF619	56	82	101	103
ZNF620	58	161	210	173
ZNF621	428	862	1137	1260
ZNF622	271	512	557	734
ZNF623	125	78	152	156
ZNF624	9	17	10	16
ZNF625	0	0	3	0
ZNF625-ZNF20	21	16	48	16
ZNF626	3	14	8	14
ZNF627	73	85	260	221
ZNF628	370	740	542	606
ZNF629	57	69	76	53
ZNF630	0	3	11	0
ZNF638	1182	1463	1685	1464
ZNF639	313	351	440	418
ZNF641	49	130	78	515
ZNF644	304	332	519	346
ZNF646	599	1000	1368	1704
ZNF648	0	12	14	6
ZNF649	13	28	49	57
ZNF652	73	97	116	164
ZNF653	561	825	612	642
ZNF654	209	423	868	721
ZNF655	439	1229	2495	2504
ZNF658	0	37	21	18
ZNF658B	0	0	7	3
ZNF66	107	280	438	460
ZNF660	2	8	26	10
ZNF662	4	15	22	12
ZNF664	198	225	714	659
ZNF665	37	139	132	140
ZNF667	2	0	26	7
ZNF668	146	493	253	333
ZNF669	48	139	140	97
ZNF670	42	72	36	35
ZNF670-ZNF695	6	12	6	5
ZNF671	65	81	76	81
ZNF672	1643	1991	2713	3331
ZNF674	21	84	54	44
ZNF675	29	55	58	34
ZNF676	0	3	4	5
ZNF677	6	34	39	24
ZNF678	23	70	65	40
ZNF680	22	48	32	32
ZNF681	12	24	41	27
ZNF682	0	15	18	3
ZNF684	3	62	10	27
ZNF687	347	963	1003	1069
ZNF688	119	155	91	86
ZNF689	89	147	169	161
ZNF69	14	14	12	5
ZNF691	5	21	23	57
ZNF692	340	672	826	769
ZNF695	0	0	7	3
ZNF696	111	63	104	37
ZNF697	0	0	17	15
ZNF699	22	46	80	56
ZNF7	173	361	280	289
ZNF70	68	101	128	88
ZNF700	106	210	93	111
ZNF701	130	174	269	208
ZNF702P	3	3	0	0
ZNF703	33	11	3	42
ZNF704	5	4	34	14
ZNF705A	0	0	3	0
ZNF705D	0	7	0	0
ZNF705G	0	0	2	1
ZNF706	344	605	954	895
ZNF707	93	72	66	151
ZNF708	48	85	177	91
ZNF71	9	13	13	23
ZNF710	50	173	232	102
ZNF711	9	8	21	11
ZNF713	43	142	272	94
ZNF714	35	135	172	53
ZNF716	0	5	4	2
ZNF717	44	19	48	24
ZNF718	13	27	56	31
ZNF721	108	189	254	226
ZNF722	0	9	5	17
ZNF724	16	29	60	28
ZNF726	2	49	45	13
ZNF730	5	0	8	0
ZNF731P	114	146	266	227
ZNF736	7	59	87	48
ZNF737	17	18	57	25
ZNF738	34	68	118	63
ZNF74	8	1	17	3
ZNF740	222	124	195	313
ZNF746	4389	2639	5589	6558
ZNF747	183	226	212	204
ZNF749	14	37	77	38
ZNF750	0	5	4	0
ZNF75A	162	284	246	361
ZNF75D	109	59	107	152
ZNF76	215	382	622	555
ZNF761	47	219	122	160
ZNF763	15	0	41	32
ZNF764	179	242	285	235
ZNF765	60	224	183	159
ZNF766	97	424	344	280
ZNF767P	59	32	89	64
ZNF768	231	215	178	260
ZNF77	9	11	35	9
ZNF770	134	344	366	326
ZNF771	12	135	68	89
ZNF772	86	72	69	90
ZNF773	29	72	80	68
ZNF774	0	6	4	9
ZNF775	62	75	55	103
ZNF776	250	477	575	491
ZNF777	1155	728	1194	1467
ZNF778	116	137	233	180
ZNF780A	50	135	111	87
ZNF780B	12	17	32	31
ZNF781	0	0	3	0
ZNF782	23	30	21	35
ZNF783	62	40	101	123
ZNF784	121	405	371	411
ZNF785	94	68	58	56
ZNF786	0	9	13	18
ZNF787	478	840	588	782
ZNF788P	7	27	56	12
ZNF789	64	134	208	133
ZNF79	134	289	209	215
ZNF790	23	27	41	40
ZNF791	188	385	515	371
ZNF792	0	7	6	5
ZNF793	37	120	149	100
ZNF799	7	16	17	15
ZNF8	135	446	419	466
ZNF80	25	76	159	395
ZNF800	392	544	887	633
ZNF804A	4	0	3	22
ZNF805	165	342	630	409
ZNF808	49	147	203	139
ZNF81	47	135	195	239
ZNF813	27	61	104	56
ZNF814	139	216	239	163
ZNF815P	0	3	3	0
ZNF816	4	8	59	36
ZNF818P	4	17	22	24
ZNF821	8	18	21	22
ZNF823	12	2	1	4
ZNF826P	4	2	3	2
ZNF827	5	15	28	27
ZNF829	27	170	117	120
ZNF83	85	500	981	566
ZNF830	228	311	532	429
ZNF833P	1	10	7	5
ZNF835	1	0	3	0
ZNF836	7	9	18	8
ZNF837	1	8	22	22
ZNF839	49	155	216	123
ZNF84	84	122	134	175
ZNF841	59	134	246	122
ZNF843	9	9	26	19
ZNF844	114	343	226	681
ZNF845	98	234	232	225
ZNF846	41	64	79	51
ZNF85	30	26	42	17
ZNF850	71	401	451	281
ZNF852	17	15	39	27
ZNF853	6	0	14	4
ZNF861P	0	0	1	0
ZNF862	31	40	60	35
ZNF865	175	382	263	424
ZNF875	81	196	237	117
ZNF876P	1	4	2	3
ZNF878	1	10	24	12
ZNF879	0	6	6	0
ZNF880	5	42	30	47
ZNF883	60	168	212	144
ZNF887P	31	49	43	21
ZNF888	105	450	380	309
ZNF891	26	89	117	94
ZNF892	0	5	0	1
ZNF90	18	34	63	23
ZNF90P1	0	0	3	0
ZNF90P2	0	0	2	0
ZNF90P3	0	14	0	0
ZNF91	11	58	25	40
ZNF92	46	222	213	154
ZNF93	2	19	32	2
ZNF969P	3	31	23	8
ZNF99	4	4	2	4
ZNFX1	2596	2678	4316	4589
ZNG1A	152	363	537	437
ZNG1B	131	382	365	348
ZNG1C	23	232	136	190
ZNG1DP	0	0	0	4
ZNG1E	89	178	237	147
ZNG1F	13	151	60	58
ZNHIT1	1136	1672	1658	1495
ZNHIT2	328	427	387	400
ZNHIT3	118	228	204	438
ZNHIT6	49	75	119	84
ZNRD2	305	754	638	694
ZNRF1	803	866	837	839
ZNRF2	147	187	316	246
ZNRF2P1	38	156	285	183
ZNRF2P2	15	30	35	6
ZNRF3	18	42	56	96
ZP3	77	3	7	12
ZPLD2P	0	11	4	5
ZPR1	230	898	627	852
ZPR1P1	0	0	1	3
ZRANB1	1619	1246	2013	1726
ZRANB2	528	942	1414	945
ZRANB3	29	47	83	59
ZRSR2	65	257	167	158
ZRSR2P1	0	0	12	0
ZSCAN10	7	0	4	9
ZSCAN12	14	150	128	177
ZSCAN12P1	7	15	75	34
ZSCAN16	49	57	69	84
ZSCAN18	41	47	82	83
ZSCAN2	55	107	105	71
ZSCAN20	15	68	56	67
ZSCAN21	147	185	160	144
ZSCAN22	157	244	233	221
ZSCAN25	260	581	649	670
ZSCAN26	112	130	171	278
ZSCAN29	296	583	714	670
ZSCAN30	43	114	170	173
ZSCAN31	21	64	57	70
ZSCAN32	125	187	181	170
ZSCAN4	1	3	4	35
ZSCAN5A	64	163	86	126
ZSCAN5DP	0	8	0	0
ZSCAN9	20	57	61	62
ZSWIM1	202	556	979	597
ZSWIM3	14	43	63	44
ZSWIM4	78	106	97	262
ZSWIM5	2	10	7	3
ZSWIM6	99	150	160	138
ZSWIM7	34	47	62	47
ZSWIM8	2842	2917	4878	5668
ZSWIM9	74	91	150	97
ZUP1	184	328	251	333
ZW10	203	377	327	256
ZWILCH	311	533	966	468
ZWINT	768	2747	2168	1392
ZXDA	4	24	12	1
ZXDB	22	62	78	51
ZXDC	346	740	689	538
ZYG11A	5	4	23	6
ZYG11B	122	185	204	264
ZYX	126	174	429	313
ZZEF1	1058	1439	1713	1645
ZZZ3	100	178	165	246
NA	7711	12085	13373	14341

### Sheet: Rank_change
Rank											Rank change comparisons		Calculated as 1-(A/B)							Positive indicates that denominator was greater rank
																				Negative indicate that numerator was greater rank
Gene_Name	WT_nrm_rds	WT_rank	ATM_Mock	ATM_Mock_rank	ATM_HBA-edited	ATM_HBA-edited_rank	ATM_HBA+tEPOR-edited	ATM_HBA+tEPOR-edited_rank			Gene_Name	WT/Mock	Mock/WT	HBA/Mock	HBA+tEPOR/Mock	HBA+tEPOR/HBA	HBA/WT	HBA+tEPOR/WT		Closest to 1 indicates greatest rank change
A1BG	1	13979	2	14543	14	12722	10	13102			A1BG	0.0387815	-0.0403462	0.125215	0.0990855	-0.0298695	0.0899206	0.062737
A2M	23	10238	33	10651	108	9098	70	9724			A2M	0.0387757	-0.0403399	0.145808	0.0870341	-0.0688063	0.11135	0.0502051
A2ML1	21	10418	36	10500	49	10553	32	11143			A2ML1	0.00780952	-0.00787099	-0.00504762	-0.0612381	-0.0559083	-0.0129583	-0.0695911
A4GALT	853	2295	1526	1978	882	3722	1165	2968			A4GALT	-0.160263	0.138126	-0.881699	-0.500506	0.202579	-0.621786	-0.293246
A4GNT	0	14484	0	15952	6	13993	0	16570			A4GNT	0.0920261	-0.101353	0.122806	-0.0387412	-0.184164	0.0338995	-0.144021
AAAS	607	3011	1407	2152	1861	2039	1093	3106			AAAS	-0.399164	0.285287	0.0525093	-0.443309	-0.523296	0.322816	-0.031551
AACS	299	4678	166	7614	250	7115	315	6391			AACS	0.385605	-0.627619	0.0655372	0.160625	0.101757	-0.520949	-0.366182
AAGAB	330	4420	718	3821	887	3713	950	3468			AAGAB	-0.156765	0.13552	0.0282649	0.0923842	0.0659844	0.159955	0.215385
AAK1	1331	1532	2483	1153	7234	423	4682	689			AAK1	-0.328708	0.247389	0.633131	0.402428	-0.628842	0.72389	0.550261
AAMDC	33	9640	103	8596	87	9498	87	9312			AAMDC	-0.121452	0.108299	-0.104933	-0.0832946	0.0195831	0.0147303	0.0340249
AAMP	892	2228	1886	1558	1567	2385	1945	1874			AAMP	-0.430039	0.300718	-0.530809	-0.202824	0.214256	-0.0704668	0.158887
AAR2	207	5599	776	3599	559	4949	612	4551			AAR2	-0.55571	0.357207	-0.375104	-0.264518	0.0804203	0.116092	0.187176
AARD	0	14485	0	15953	9	13395	3	14863			AARD	0.0920203	-0.101346	0.160346	0.0683257	-0.109593	0.0752503	-0.026096
AARS1	10968	120	1418	2129	1281	2819	2230	1628			AARS1	0.943636	-16.7417	-0.324096	0.235322	0.42249	-22.4917	-12.5667
AARS2	164	6213	705	3873	465	5463	342	6149			AARS2	-0.604183	0.37663	-0.410534	-0.587658	-0.125572	0.120715	0.010301
AARSD1	78	7892	322	6081	285	6774	200	7532			AARSD1	-0.297813	0.229473	-0.113962	-0.238612	-0.111898	0.141662	0.0456158
AARSD1P1	2	13524	3	14205	10	13206	11	12966			AARSD1P1	0.0479409	-0.0503549	0.0703273	0.0872228	0.0181736	0.0235138	0.04126
AASDH	184	5906	227	6898	417	5770	262	6856			AASDH	0.14381	-0.167965	0.163526	0.00608872	-0.188215	0.0230274	-0.160853
AASDHPPT	153	6385	258	6595	318	6488	289	6611			AASDHPPT	0.0318423	-0.0328896	0.0162244	-0.00242608	-0.0189581	-0.0161316	-0.0353955
AASS	112	7131	117	8349	359	6180	175	7854			AASS	0.145886	-0.170804	0.259792	0.0592885	-0.270874	0.133361	-0.101388
AATF	402	3946	895	3214	881	3725	815	3822			AATF	-0.227754	0.185504	-0.158992	-0.189172	-0.0260403	0.0560061	0.0314242
AATK	33	9641	82	9021	43	10763	41	10742			AATK	-0.0687285	0.0643087	-0.193105	-0.190777	0.00195113	-0.116378	-0.1142
ABAT	20	10498	48	9983	131	8660	154	8137			ABAT	-0.0515877	0.049057	0.132525	0.184914	0.0603926	0.175081	0.2249
ABCA1	23	10239	34	10592	63	10098	87	9316			ABCA1	0.033327	-0.034476	0.046639	0.120468	0.0774411	0.0137709	0.0901455
ABCA10	0	14486	14	12083	8	13446	5	14141			ABCA10	-0.198874	0.165884	-0.112803	-0.170322	-0.0516882	0.0717935	0.0238161
ABCA11P	5	12486	10	12552	24	11812	7	13614			ABCA11P	0.00525813	-0.00528592	0.0589547	-0.084608	-0.152557	0.0539805	-0.0903412
ABCA12	0	14487	0	15954	2	15423	0	16974			ABCA12	0.0919519	-0.101263	0.0332832	-0.0639338	-0.100564	-0.0646097	-0.171671
ABCA13	0	14488	37	10466	26	11642	39	10833			ABCA13	-0.384292	0.277609	-0.112364	-0.0350659	0.0694898	0.196438	0.252278
ABCA15P	0	14489	0	15955	3	14957	1	16055			ABCA15P	0.0918834	-0.10118	0.0625509	-0.00626763	-0.0734104	-0.0323004	-0.108082
ABCA17P	6	12235	5	13533	5	14123	1	15956			ABCA17P	0.0959137	-0.106089	-0.0435971	-0.179044	-0.129788	-0.154311	-0.304128
ABCA2	91	7593	20	11417	151	8322	84	9372			ABCA2	0.334939	-0.503622	0.271087	0.179119	-0.126172	-0.0960095	-0.234295
ABCA3	0	14490	0	15956	7	13776	0	16541			ABCA3	0.0918777	-0.101173	0.136626	-0.0366633	-0.200711	0.0492754	-0.141546
ABCA4	8	11830	4	13802	26	11690	32	11168			ABCA4	0.142878	-0.166695	0.153021	0.190842	0.0446536	0.0118343	0.0559594
ABCA5	69	8172	174	7512	185	7865	84	9369			ABCA5	-0.0878594	0.0807636	-0.0469915	-0.247204	-0.191227	0.0375673	-0.146476
ABCA6	0	14491	7	13141	0	16414	5	14330			ABCA6	-0.102732	0.0931613	-0.249068	-0.0904802	0.126965	-0.132703	0.0111103
ABCA7	3312	591	6454	341	6972	441	4552	716			ABCA7	-0.733138	0.423012	-0.293255	-1.09971	-0.623583	0.253807	-0.211506
ABCA8	0	14492	3	14248	0	16652	1	16290			ABCA8	-0.0171252	0.0168369	-0.168725	-0.143318	0.0217391	-0.149048	-0.124068
ABCA9	0	14493	8	12938	6	13875	17	12341			ABCA9	-0.120189	0.107293	-0.0724223	0.0461431	0.110559	0.0426413	0.148485
ABCB1	0	14494	14	12084	10	13127	87	9321			ABCB1	-0.199437	0.166276	-0.0863125	0.228649	0.289937	0.0943149	0.356906
ABCB10	6504	254	5550	415	10788	248	5551	553			ABCB10	0.387952	-0.633858	0.40241	-0.33253	-1.22984	0.023622	-1.17717
ABCB10P3	0	14495	0	15957	0	17172	3	15144			ABCB10P3	0.0916212	-0.100862	-0.0761421	0.0509494	0.118099	-0.184684	-0.0447741
ABCB11	42	9195	78	9109	115	8975	131	8486			ABCB11	-0.00944121	0.00935291	0.0147107	0.0683939	0.0544847	0.023926	0.0771071
ABCB4	19	10583	57	9681	15	12542	34	11075			ABCB4	-0.0931722	0.085231	-0.295527	-0.143993	0.116967	-0.185108	-0.0464897
ABCB5	130	6789	162	7668	307	6594	178	7813			ABCB5	0.114632	-0.129474	0.140063	-0.0189098	-0.184865	0.0287229	-0.150832
ABCB6	5535	325	4983	468	8975	319	6964	417			ABCB6	0.305556	-0.44	0.318376	0.108974	-0.30721	0.0184615	-0.283077
ABCB7	548	3232	994	2955	913	3637	784	3892			ABCB7	-0.0937394	0.0857054	-0.230795	-0.31709	-0.0701127	-0.125309	-0.204208
ABCB8	380	4075	1137	2618	964	3502	951	3466			ABCB8	-0.556532	0.357546	-0.337662	-0.323911	0.0102798	0.140613	0.149448
ABCB9	190	5830	419	5316	505	5235	341	6160			ABCB9	-0.0966892	0.0881647	0.015237	-0.158766	-0.176695	0.102058	-0.0566038
ABCC1	156	6327	332	6002	364	6135	569	4766			ABCC1	-0.0541486	0.0513672	-0.0221593	0.205931	0.223146	0.0303461	0.24672
ABCC10	116	7062	321	6089	299	6653	290	6603			ABCC10	-0.159796	0.13778	-0.092626	-0.0844145	0.00751541	0.0579156	0.0649958
ABCC11	3	13135	3	14177	5	14160	2	15384			ABCC11	0.0734993	-0.07933	0.00119913	-0.0851379	-0.0864407	-0.0780358	-0.171222
ABCC13	479	3546	210	7074	1553	2401	253	6947			ABCC13	0.498728	-0.994924	0.660588	0.0179531	-1.89338	0.322899	-0.959109
ABCC2	6	12236	13	12173	32	11327	79	9522			ABCC2	-0.00517539	0.00514874	0.0694981	0.217777	0.159354	0.074289	0.221805
ABCC3	70	8132	46	10033	118	8906	48	10436			ABCC3	0.189475	-0.233768	0.112329	-0.0401674	-0.171794	-0.0951795	-0.283325
ABCC4	3629	542	1413	2138	2924	1253	2836	1235			ABCC4	0.746492	-2.94465	0.413938	0.422357	0.0143655	-1.31181	-1.2786
ABCC5	1871	1079	4901	477	4753	714	6537	453			ABCC5	-1.26205	0.557924	-0.496855	0.0503145	0.365546	0.338276	0.580167
ABCC6	0	14496	2	14575	17	12428	4	14409			ABCC6	0.00542024	-0.00544978	0.147307	0.0113894	-0.159398	0.14266	0.00600166
ABCC8	0	14497	0	15958	3	14958	0	16812			ABCC8	0.0915528	-0.100779	0.0626645	-0.0535155	-0.123947	-0.0317997	-0.159688
ABCC9	31	9736	98	8703	93	9375	81	9456			ABCC9	-0.118695	0.106101	-0.0772148	-0.0865219	-0.00864	0.0370789	0.0287592
ABCD1	29	9843	30	10786	62	10133	99	9062			ABCD1	0.0874281	-0.0958041	0.0605414	0.159837	0.105694	-0.0294626	0.0793457
ABCD3	154	6363	356	5814	430	5699	246	7018			ABCD3	-0.0944272	0.0862801	0.0197798	-0.207086	-0.231444	0.104353	-0.102939
ABCD4	225	5383	487	4886	718	4262	647	4387			ABCD4	-0.101719	0.0923277	0.127712	0.102129	-0.029329	0.208248	0.185027
ABCE1	247	5171	864	3324	925	3601	931	3515			ABCE1	-0.555656	0.357184	-0.0833333	-0.0574609	0.0238823	0.303616	0.320248
ABCF1	1406	1456	2166	1359	2790	1321	2992	1165			ABCF1	-0.071376	0.0666209	0.0279617	0.142752	0.118092	0.0927198	0.199863
ABCF2	246	5179	646	4096	474	5408	559	4822			ABCF2	-0.264404	0.209114	-0.320312	-0.177246	0.108358	-0.044217	0.0689322
ABCF2-H2BK1	82	7790	135	8054	193	7774	218	7312			ABCF2-H2BK1	0.0327787	-0.0338896	0.0347653	0.0921281	0.0594289	0.00205392	0.0613607
ABCF3	213	5518	537	4634	367	6110	555	4846			ABCF3	-0.190764	0.160203	-0.318515	-0.0457488	0.206874	-0.107285	0.121783
ABCG1	0	14498	18	11670	9	13272	3	14851			ABCG1	-0.242331	0.195061	-0.137275	-0.272579	-0.118972	0.0845634	-0.0243482
ABCG2	1060	1901	1223	2452	2962	1235	3173	1095			ABCG2	0.224715	-0.289847	0.49633	0.553426	0.11336	0.350342	0.423987
ABCG4	0	14499	0	15959	18	12346	20	12050			ABCG4	0.0914844	-0.100697	0.226393	0.24494	0.0239754	0.148493	0.168908
ABCG5	0	14500	6	13365	0	16450	0	17388			ABCG5	-0.0849233	0.0782759	-0.230827	-0.30101	-0.0570213	-0.134483	-0.199172
ABCG8	1	13980	1	14890	4	14506	8	13523			ABCG8	0.0611148	-0.065093	0.0257891	0.0918066	0.0677651	-0.0376252	0.0326896
ABHD1	0	14501	29	10893	21	12025	6	13834			ABHD1	-0.331222	0.24881	-0.10392	-0.26999	-0.150437	0.170747	0.0459968
ABHD10	92	7564	115	8384	150	8332	90	9228			ABHD10	0.0978053	-0.108408	0.00620229	-0.100668	-0.107537	-0.101534	-0.219989
ABHD11	38	9409	90	8875	117	8924	104	8959			ABHD11	-0.060169	0.0567542	-0.00552113	-0.00946479	-0.00392201	0.0515464	0.0478265
ABHD12	293	4728	510	4765	498	5271	343	6144			ABHD12	0.00776495	-0.00782572	-0.106191	-0.289402	-0.165623	-0.114848	-0.299492
ABHD12B	3	13136	7	13096	12	12916	54	10248			ABHD12B	-0.00305437	0.00304507	0.0137447	0.217471	0.206566	0.0167479	0.219854
ABHD13	204	5637	346	5883	436	5663	381	5876			ABHD13	0.0418154	-0.0436402	0.0373959	0.00118987	-0.0376126	-0.00461238	-0.0423984
ABHD14A	0	14502	13	12216	47	10644	47	10498			ABHD14A	-0.187132	0.157633	0.128684	0.140635	0.0137166	0.266032	0.2761
ABHD14A-ACY1	0	14503	11	12477	8	13459	3	14866			ABHD14A-ACY1	-0.162379	0.139695	-0.0787048	-0.191472	-0.10454	0.0719851	-0.0250293
ABHD14B	99	7414	201	7182	323	6442	252	6962			ABHD14B	-0.032303	0.0312921	0.103035	0.0306321	-0.0807203	0.131103	0.0609657
ABHD15	23	10240	13	12126	46	10683	15	12468			ABHD15	0.155534	-0.18418	0.119	-0.0282039	-0.167088	-0.0432617	-0.217578
ABHD16A	883	2242	991	2964	1798	2098	994	3358			ABHD16A	0.24359	-0.322034	0.292173	-0.132928	-0.600572	0.0642284	-0.49777
ABHD16B	27	9970	44	10137	90	9443	98	9078			ABHD16B	0.0164743	-0.0167503	0.0684621	0.104469	0.038653	0.0528586	0.0894684
ABHD17A	1100	1824	1910	1537	1792	2102	1901	1923			ABHD17A	-0.186727	0.157346	-0.367599	-0.251139	0.085157	-0.152412	-0.0542763
ABHD17AP1	0	14504	3	14249	0	16653	2	15613			ABHD17AP1	-0.017896	0.0175814	-0.168714	-0.095726	0.0624512	-0.148166	-0.0764617
ABHD17AP3	4	12797	0	15353	4	14535	0	16680			ABHD17AP3	0.166482	-0.199734	0.0532795	-0.0864326	-0.147575	-0.135813	-0.30343
ABHD17B	72	8072	168	7590	155	8260	346	6126			ABHD17B	-0.0635046	0.0597126	-0.088274	0.192885	0.258354	-0.0232904	0.24108
ABHD17C	0	14505	18	11671	21	12043	9	13232			ABHD17C	-0.242824	0.195381	-0.0318739	-0.13375	-0.0987296	0.169735	0.0877628
ABHD18	135	6687	163	7655	271	6914	259	6894			ABHD18	0.126453	-0.144758	0.0967995	0.0994121	0.00289268	-0.0339465	-0.0309556
ABHD2	607	3012	1588	1896	2275	1644	1542	2349			ABHD2	-0.588608	0.370518	0.132911	-0.238924	-0.428832	0.454183	0.22012
ABHD3	62	8428	120	8308	237	7254	228	7204			ABHD3	-0.0144439	0.0142383	0.126866	0.132884	0.00689275	0.139298	0.14523
ABHD4	1996	1003	1341	2246	3289	1109	4182	792			ABHD4	0.553428	-1.23928	0.506233	0.647373	0.285843	-0.105683	0.210369
ABHD5	2677	760	2319	1256	2824	1297	5112	615			ABHD5	0.394904	-0.652632	-0.0326433	0.51035	0.525829	-0.706579	0.190789
ABHD6	1	13981	0	15779	6	13983	4	14520			ABHD6	0.113949	-0.128603	0.113822	0.0797896	-0.0384038	-0.000143051	-0.0385523
ABHD8	53	8750	55	9732	53	10404	40	10779			ABHD8	0.100904	-0.112229	-0.0690506	-0.107583	-0.0360438	-0.189029	-0.231886
ABI1	324	4472	644	4104	651	4530	849	3726			ABI1	-0.0896686	0.0822898	-0.103801	0.0921053	0.177483	-0.0129696	0.166816
ABI2	465	3616	507	4783	514	5177	608	4564			ABI2	0.243989	-0.322732	-0.0823751	0.0457872	0.118408	-0.431692	-0.262168
ABI3	6	12237	17	11728	32	11318	41	10753			ABI3	-0.0434004	0.0415952	0.0349591	0.0831344	0.0499205	0.0751001	0.121272
ABI3BP	3	13137	9	12726	7	13667	128	8531			ABI3BP	-0.0322961	0.0312857	-0.0739431	0.32964	0.375796	-0.0403441	0.350613
ABITRAM	148	6480	295	6276	335	6353	249	6993			ABITRAM	-0.0325048	0.0314815	-0.012269	-0.114245	-0.10074	0.0195988	-0.0791667
ABL1	468	3602	1106	2684	865	3770	879	3647			ABL1	-0.342027	0.254858	-0.40462	-0.358793	0.032626	-0.0466408	-0.0124931
ABL2	12	11253	34	10608	95	9338	52	10286			ABL2	-0.0608032	0.057318	0.119721	0.0303544	-0.101521	0.170177	0.0859326
ABLIM1	458	3654	962	3043	3844	928	2719	1300			ABLIM1	-0.200789	0.167214	0.695038	0.57279	-0.400862	0.746032	0.644226
ABLIM3	0	14506	0	15960	7	13777	7	13692			ABLIM3	0.0911028	-0.100234	0.136779	0.142105	0.0061697	0.0502551	0.0561147
ABO	27	9971	22	11275	47	10637	115	8761			ABO	0.115654	-0.130779	0.0565854	0.222971	0.176366	-0.0667937	0.121352
ABR	143	6558	165	7630	219	7458	165	7996			ABR	0.140498	-0.163464	0.0225426	-0.0479685	-0.0721373	-0.137237	-0.219274
ABRA	0	14507	9	12769	0	16376	2	15594			ABRA	-0.136111	0.119804	-0.282481	-0.221239	0.0477528	-0.128834	-0.0749293
ABRACL	40	9300	44	10131	74	9820	49	10406			ABRACL	0.0820255	-0.0893548	0.0306979	-0.0271444	-0.0596741	-0.055914	-0.118925
ABRAXAS1	149	6462	107	8510	200	7686	167	7968			ABRAXAS1	0.240658	-0.31693	0.0968273	0.0636898	-0.0366901	-0.189415	-0.233055
ABRAXAS1P2	5	12487	1	14825	1	15935	6	13995			ABRAXAS1P2	0.157707	-0.187235	-0.0748735	0.0559865	0.121745	-0.276127	-0.120766
ABRAXAS2	250	5129	401	5468	366	6113	434	5539			ABRAXAS2	0.0619971	-0.0660948	-0.117959	-0.0129846	0.0938982	-0.19185	-0.0799376
ABT1	335	4388	687	3930	614	4701	716	4139			ABT1	-0.116539	0.104376	-0.196183	-0.0531807	0.119549	-0.0713309	0.0567457
ABTB1	1528	1312	377	5657	1519	2439	2473	1462			ABTB1	0.768075	-3.31174	0.568853	0.741559	0.400574	-0.858994	-0.114329
ABTB2	42	9196	65	9438	114	8990	147	8235			ABTB2	0.025641	-0.0263158	0.0474677	0.127463	0.0839822	0.022401	0.104502
ABTB3	5	12488	2	14475	29	11516	0	16442			ABTB3	0.137271	-0.159113	0.204421	-0.135889	-0.427753	0.0778347	-0.316624
ACAA1	221	5421	290	6313	277	6845	310	6431			ACAA1	0.141296	-0.164545	-0.0842706	-0.0186916	0.0604821	-0.262682	-0.186312
ACAA2	618	2966	1269	2361	1607	2335	1407	2546			ACAA2	-0.256247	0.203978	0.0110123	-0.0783566	-0.090364	0.212744	0.141605
ACAA2P1	37	9457	53	9800	101	9233	41	10713			ACAA2P1	0.035	-0.0362694	0.0578571	-0.0931633	-0.160295	0.0236862	-0.132812
ACACA	26	10026	130	8149	161	8166	192	7643			ACACA	-0.230335	0.187213	-0.00208615	0.0620935	0.064046	0.185518	0.237682
ACACB	27	9972	35	10538	70	9917	40	10768			ACACB	0.0537104	-0.0567589	0.0589296	-0.0218258	-0.0858122	0.00551544	-0.0798235
ACAD10	176	6022	319	6104	347	6266	304	6478			ACAD10	0.0134338	-0.0136167	-0.02654	-0.0612713	-0.0338334	-0.0405181	-0.0757224
ACAD11	68	8205	103	8586	90	9433	73	9645			ACAD11	0.0443746	-0.0464351	-0.098649	-0.12334	-0.0224743	-0.149665	-0.175503
ACAD8	90	7610	219	6988	214	7511	128	8511			ACAD8	-0.0890097	0.0817346	-0.0748426	-0.217945	-0.133138	0.0130092	-0.118397
ACAD9	451	3682	774	3606	1078	3223	523	4998			ACAD9	-0.021076	0.020641	0.106212	-0.386023	-0.550729	0.124661	-0.357414
ACADL	2	13525	1	14862	19	12254	6	13839			ACADL	0.089961	-0.098854	0.175481	0.0688333	-0.129346	0.0939741	-0.0232163
ACADM	269	4950	424	5268	603	4757	509	5073			ACADM	0.0603645	-0.0642424	0.0970008	0.0370159	-0.0664284	0.0389899	-0.0248485
ACADS	315	4546	559	4514	961	3511	644	4403			ACADS	-0.00708906	0.00703916	0.222198	0.0245902	-0.254059	0.227673	0.0314562
ACADSB	132	6743	187	7333	208	7577	161	8043			ACADSB	0.0804582	-0.0874981	-0.0332742	-0.0968226	-0.0615019	-0.123684	-0.192793
ACADVL	2957	678	4702	507	9957	280	6033	497			ACADVL	-0.337278	0.252212	0.447732	0.0197239	-0.775	0.587021	0.266962
ACAN	0	14508	0	15961	1	16068	7	13769			ACAN	0.0910344	-0.100152	-0.00670384	0.137335	0.143079	-0.107527	0.0509374
ACAP1	166	6181	215	7025	239	7226	289	6618			ACAP1	0.120142	-0.136547	-0.0286121	0.0579359	0.0841406	-0.169066	-0.0707005
ACAP2	890	2230	645	4097	1417	2575	1007	3329			ACAP2	0.455699	-0.83722	0.371491	0.187454	-0.292816	-0.154709	-0.492825
ACAP3	477	3558	750	3701	1037	3341	531	4959			ACAP3	0.0386382	-0.0401911	0.097271	-0.339908	-0.484286	0.0609893	-0.393761
ACAT1	751	2536	1396	2170	1227	2923	789	3881			ACAT1	-0.168664	0.144322	-0.347005	-0.788479	-0.327745	-0.152603	-0.530363
ACAT2	168	6145	470	4984	396	5899	426	5599			ACAT2	-0.232945	0.188934	-0.183587	-0.123395	0.0508561	0.0400325	0.0888527
ACBD3	251	5119	301	6226	414	5781	585	4690			ACBD3	0.177803	-0.216253	0.0714745	0.246707	0.188722	-0.129322	0.0838054
ACBD4	83	7768	79	9077	142	8460	101	9008			ACBD4	0.144211	-0.168512	0.067974	0.00760163	-0.0647754	-0.0890834	-0.159629
ACBD5	156	6328	307	6192	392	5937	373	5926			ACBD5	-0.0219638	0.0214918	0.0411822	0.0429587	0.00185279	0.0617889	0.0635272
ACBD6	134	6704	290	6318	284	6786	371	5950			ACBD6	-0.0610953	0.0575776	-0.0740741	0.0582463	0.123195	-0.0122315	0.11247
ACBD7	21	10419	31	10750	51	10484	30	11262			ACBD7	0.0307907	-0.0317689	0.0247442	-0.0476279	-0.0742083	-0.0062386	-0.0809099
ACCS	65	8315	19	11502	102	9221	40	10765			ACCS	0.277082	-0.383283	0.198313	0.0640758	-0.167444	-0.10896	-0.294648
ACD	55	8678	195	7250	169	8054	120	8670			ACD	-0.196966	0.164554	-0.110897	-0.195862	-0.0764837	0.071906	0.000921871
ACE	0	14509	5	13631	8	13508	17	12330			ACE	-0.064412	0.0605142	0.00902355	0.0954442	0.0872076	0.0689917	0.150183
ACE2	0	14510	1	14914	5	14208	10	13156			ACE2	0.0270886	-0.0278429	0.0473381	0.117876	0.0740428	0.0208132	0.093315
ACER1	3	13138	11	12444	7	13652	5	14157			ACER1	-0.0557698	0.0528239	-0.0970749	-0.137657	-0.0369909	-0.0391232	-0.0775613
ACER2	34	9587	20	11424	65	10061	64	9901			ACER2	0.160802	-0.191614	0.11931	0.133316	0.015903	-0.049442	-0.0327527
ACER3	116	7063	407	5426	342	6294	342	6152			ACER3	-0.301696	0.231771	-0.159971	-0.1338	0.0225612	0.108877	0.128982
ACHE	4996	366	4333	560	6163	519	4541	720			ACHE	0.346429	-0.530055	0.0732143	-0.285714	-0.387283	-0.418033	-0.967213
ACIN1	3058	647	4621	516	5649	568	6867	423			ACIN1	-0.253876	0.202473	-0.100775	0.180233	0.255282	0.122102	0.346213
ACKR1	735	2580	1366	2210	1345	2696	633	4452			ACKR1	-0.167421	0.143411	-0.21991	-1.01448	-0.651335	-0.0449612	-0.725581
ACKR2	5	12489	20	11473	24	11786	19	12102			ACKR2	-0.0885557	0.0813516	-0.0272814	-0.0548244	-0.0268115	0.0562895	0.0309873
ACKR3	3	13139	0	15463	3	14921	0	16799			ACKR3	0.150294	-0.176878	0.0350514	-0.0863998	-0.125863	-0.135627	-0.27856
ACKR4	0	14511	4	13917	5	14149	4	14531			ACKR4	-0.0426816	0.0409345	-0.0166703	-0.0441187	-0.0269984	0.0249466	-0.00137826
ACLY	606	3017	1076	2757	1339	2709	1288	2734			ACLY	-0.0943054	0.0861783	0.0174102	0.0083424	-0.0092285	0.102088	0.0938018
ACMSD	7	12019	0	15205	3	14897	3	14980			ACMSD	0.209536	-0.26508	0.0202565	0.0147978	-0.00557159	-0.239454	-0.24636
ACO1	80	7838	252	6666	235	7267	198	7556			ACO1	-0.175818	0.149528	-0.090159	-0.133513	-0.0397688	0.0728502	0.0359786
ACO2	1514	1330	2969	923	3352	1083	2999	1162			ACO2	-0.440953	0.306015	-0.173348	-0.258938	-0.0729455	0.185714	0.126316
ACOT1	9	11641	19	11537	21	12038	20	12046			ACOT1	-0.00901448	0.00893394	-0.0434255	-0.0441189	-0.000664562	-0.0341036	-0.0347908
ACOT11	18	10647	69	9350	69	9933	85	9364			ACOT11	-0.138717	0.121818	-0.0623529	-0.00149733	0.0572838	0.0670611	0.120503
ACOT12	0	14512	0	15962	0	17173	4	14712			ACOT12	0.0908407	-0.0999173	-0.0758677	0.078311	0.143306	-0.183365	-0.0137817
ACOT13	130	6790	444	5137	528	5109	672	4290			ACOT13	-0.321783	0.243446	0.00545065	0.164882	0.160305	0.24757	0.368189
ACOT2	101	7369	111	8448	119	8871	73	9638			ACOT2	0.127723	-0.146424	-0.050071	-0.140862	-0.0864615	-0.203827	-0.307912
ACOT4	4	12798	0	15354	0	16962	1	16332			ACOT4	0.166471	-0.199719	-0.104728	-0.0636968	0.0371418	-0.325363	-0.276137
ACOT7	133	6723	720	3813	502	5253	262	6855			ACOT7	-0.763179	0.432842	-0.377655	-0.797797	-0.304969	0.218652	-0.0196341
ACOT8	198	5714	335	5973	660	4498	419	5638			ACOT8	0.0433618	-0.0453273	0.246945	0.0560857	-0.253446	0.212811	0.0133007
ACOT9	69	8173	176	7487	212	7535	171	7918			ACOT9	-0.0916255	0.0839349	-0.00641111	-0.0575664	-0.0508295	0.0780619	0.0312003
ACOX1	297	4694	768	3630	630	4625	1674	2181			ACOX1	-0.293113	0.226672	-0.274105	0.399174	0.528432	0.0146996	0.535364
ACOX2	0	14513	13	12217	5	14068	7	13707			ACOX2	-0.187935	0.158203	-0.15151	-0.121961	0.0256611	0.0306622	0.0555364
ACOX3	112	7132	117	8350	109	9066	85	9353			ACOX3	0.145868	-0.17078	-0.0857485	-0.12012	-0.0316567	-0.271172	-0.311413
ACOXL	2	13526	7	13104	6	13880	2	15358			ACOXL	-0.0322039	0.0311992	-0.0592186	-0.172009	-0.106484	-0.0261718	-0.135443
ACP1	1203	1682	3153	845	3471	1041	2090	1741			ACP1	-0.990533	0.497622	-0.231953	-1.06036	-0.67243	0.381094	-0.0350773
ACP2	175	6035	393	5533	313	6533	514	5056			ACP2	-0.0907284	0.0831814	-0.180734	0.08621	0.226083	-0.0825186	0.16222
ACP3	3	13140	3	14178	20	12177	12	12803			ACP3	0.073212	-0.0789954	0.141134	0.0969812	-0.0514084	0.0732877	0.0256469
ACP4	0	14514	0	15963	2	15424	4	14622			ACP4	0.0907724	-0.0998346	0.0337656	0.0840068	0.0519969	-0.0626981	-0.00744109
ACP5	603	3029	144	7895	538	5057	917	3554			ACP5	0.616339	-1.60647	0.359468	0.549842	0.297212	-0.669528	-0.173325
ACP6	6	12238	4	13815	10	13192	3	14843			ACP6	0.114151	-0.128861	0.0450959	-0.0744119	-0.125152	-0.0779539	-0.212862
ACRBP	9	11642	35	10557	37	11048	52	10320			ACRBP	-0.102775	0.093197	-0.0465094	0.0224496	0.0658943	0.0510222	0.113554
ACRP1	0	14515	0	15964	1	16069	2	15547			ACRP1	0.0907667	-0.0998278	-0.0065773	0.0261213	0.0324849	-0.107062	-0.0710989
ACRV1	0	14516	2	14576	1	15903	2	15528			ACRV1	0.00411636	-0.00413337	-0.0910401	-0.0653128	0.0235805	-0.0955497	-0.0697162
ACSBG1	51	8829	444	5138	504	5243	1603	2256			ACSBG1	-0.718373	0.418054	-0.020436	0.560919	0.569712	0.406162	0.744478
ACSBG2	4	12799	0	15355	1	15991	0	17226			ACSBG2	0.16646	-0.199703	-0.0414197	-0.12185	-0.0772309	-0.249394	-0.345886
ACSF2	22	10332	30	10794	71	9893	63	9930			ACSF2	0.0428016	-0.0447154	0.0834723	0.0800445	-0.00374002	0.0424894	0.0389082
ACSF3	854	2292	496	4836	540	5046	845	3739			ACSF3	0.526055	-1.10995	-0.0434243	0.22684	0.259017	-1.20157	-0.631326
ACSL1	384	4051	349	5865	888	3711	1388	2576			ACSL1	0.309292	-0.447791	0.367263	0.560784	0.305847	0.0839299	0.364108
ACSL3	351	4266	723	3804	910	3642	806	3838			ACSL3	-0.121451	0.108298	0.0425868	-0.00893796	-0.0538166	0.146273	0.100328
ACSL4	176	6023	505	4791	464	5474	606	4578			ACSL4	-0.257149	0.204549	-0.142559	0.0444584	0.163683	0.0911506	0.239914
ACSL5	174	6053	325	6054	483	5360	384	5854			ACSL5	0.00016518	-0.000165207	0.114635	0.033036	-0.0921642	0.114489	0.0328763
ACSL6	2093	949	1641	1824	1988	1916	1968	1855			ACSL6	0.479715	-0.922023	-0.0504386	-0.0169956	0.0318372	-1.01897	-0.954689
ACSM1	16	10844	0	15111	14	12729	24	11719			ACSM1	0.282377	-0.393489	0.157634	0.224472	0.0793464	-0.173829	-0.0806898
ACSM2A	4	12800	5	13553	8	13503	9	13298			ACSM2A	0.0555597	-0.0588281	0.00368922	0.018815	0.0151818	-0.0549219	-0.0389062
ACSM2B	5	12490	10	12553	4	14379	9	13324			ACSM2B	0.00501872	-0.00504404	-0.145463	-0.0614196	0.0733709	-0.151241	-0.0667734
ACSM3	230	5328	443	5139	2165	1736	1033	3257			ACSM3	-0.0367776	0.035473	0.662191	0.366219	-0.876152	0.674174	0.388701
ACSS1	1035	1954	1191	2504	1558	2395	1161	2975			ACSS1	0.219649	-0.281474	0.0435304	-0.188099	-0.242171	-0.225691	-0.522518
ACSS2	292	4732	386	5586	298	6662	752	4024			ACSS2	0.152882	-0.180473	-0.192624	0.279628	0.395977	-0.407861	0.14962
ACSS3	2	13527	4	13861	6	13908	4	14515			ACSS3	0.0240964	-0.0246914	-0.00339081	-0.0471827	-0.0436439	-0.0281659	-0.0730391
ACTA1	2	13528	16	11841	5	14059	6	13923			ACTA1	-0.142471	0.124704	-0.187315	-0.17583	0.00967352	-0.0392519	-0.0291987
ACTA2	43	9150	13	12115	65	10062	240	7075			ACTA2	0.244738	-0.324044	0.169459	0.416013	0.296859	-0.0996721	0.226776
ACTB	32304	25	75371	19	55781	22	53710	26			ACTB	-0.315789	0.24	-0.157895	-0.368421	-0.181818	0.12	-0.04
ACTBP11	5	12491	5	13540	13	12810	2	15281			ACTBP11	0.0774742	-0.0839805	0.0539143	-0.128582	-0.192896	-0.0255384	-0.223361
ACTBP14	3	13141	0	15464	0	17000	0	17693			ACTBP14	0.15022	-0.176775	-0.0993275	-0.144141	-0.0407647	-0.293661	-0.346397
ACTBP4	2	13529	4	13862	4	14447	0	16664			ACTBP4	0.0240225	-0.0246138	-0.0422017	-0.202135	-0.153457	-0.0678542	-0.231724
ACTBP9	1	13982	112	8446	46	10649	52	10314			ACTBP9	-0.655458	0.395938	-0.260834	-0.22117	0.0314584	0.238378	0.262337
ACTC1	6	12239	9	12698	0	16370	1	16254			ACTC1	0.0361474	-0.0375031	-0.289179	-0.280044	0.00708613	-0.337528	-0.32805
ACTE1P	26	10027	90	8880	81	9629	70	9728			ACTE1P	-0.129167	0.114391	-0.0843468	-0.0954955	-0.0102814	0.0396928	0.0298195
ACTG1	2362	842	3556	721	3890	911	4161	796			ACTG1	-0.167822	0.143705	-0.263523	-0.104022	0.126235	-0.0819477	0.0546318
ACTG1P1	0	14517	2	14577	1	15904	2	15529			ACTG1P1	0.00411607	-0.00413309	-0.0910338	-0.0653084	0.023579	-0.0955432	-0.0697114
ACTG1P10	1	13983	0	15780	1	16032	0	17245			ACTG1P10	0.113878	-0.128513	-0.0159696	-0.092839	-0.0756612	-0.146535	-0.233283
ACTG1P14	4	12801	160	7703	34	11178	46	10542			ACTG1P14	-0.66182	0.39825	-0.451123	-0.368558	0.0568975	0.126787	0.176471
ACTG1P17	12	11254	13	12145	29	11496	24	11684			ACTG1P17	0.0733635	-0.0791719	0.0534376	0.037958	-0.0163535	-0.0215035	-0.0382086
ACTG1P20	10	11490	16	11810	12	12874	28	11430			ACTG1P20	0.0270957	-0.0278503	-0.0900931	0.0321761	0.112164	-0.120453	0.00522193
ACTG1P24	0	14518	12	12335	8	13454	4	14482			ACTG1P24	-0.176976	0.150365	-0.0907175	-0.174058	-0.0764085	0.0732883	0.00247968
ACTG1P25	0	14519	0	15965	2	15425	2	15495			ACTG1P25	0.0905731	-0.0995936	0.033824	0.0294394	-0.00453809	-0.062401	-0.0672223
ACTG1P3	10	11491	46	10068	41	10865	26	11525			ACTG1P3	-0.141339	0.123836	-0.0791617	-0.144716	-0.0607455	0.0544774	-0.00295884
ACTG1P4	0	14520	0	15966	0	17174	3	15145			ACTG1P4	0.0905675	-0.0995868	-0.0756608	0.0514218	0.118144	-0.182782	-0.0430441
ACTG2	0	14521	0	15967	0	17175	2	15661			ACTG2	0.0905618	-0.0995799	-0.075656	0.0191645	0.0881514	-0.18277	-0.078507
ACTL10	2	13530	18	11656	15	12565	5	14088			ACTL10	-0.160776	0.138507	-0.0779856	-0.208648	-0.12121	0.071323	-0.0412417
ACTL11P	2	13531	16	11842	17	12382	19	12125			ACTL11P	-0.142628	0.124824	-0.0456004	-0.023898	0.0207559	0.0849161	0.10391
ACTL6A	283	4814	578	4428	524	5125	425	5602			ACTL6A	-0.0871725	0.0801828	-0.157407	-0.265131	-0.0930732	-0.0646032	-0.163689
ACTL6B	4	12802	0	15356	0	16963	0	17670			ACTL6B	0.166319	-0.1995	-0.10465	-0.15069	-0.0416789	-0.325027	-0.380253
ACTL7A	0	14522	0	15968	0	17176	2	15662			ACTL7A	0.0905561	-0.0995731	-0.0756513	0.0191633	0.0881463	-0.182757	-0.0785016
ACTL7B	0	14523	5	13632	1	15811	0	17166			ACTL7B	-0.0653609	0.061351	-0.159844	-0.259243	-0.0856998	-0.0886869	-0.181987
ACTMAP	137	6659	264	6550	394	5917	278	6717			ACTMAP	-0.0166412	0.0163688	0.0966412	-0.0254962	-0.135204	0.111428	-0.00871002
ACTN1	141	6588	146	7869	335	6358	189	7671			ACTN1	0.162791	-0.194444	0.192019	0.025162	-0.206511	0.034912	-0.16439
ACTN2	6	12240	20	11467	52	10457	51	10350			ACTN2	-0.0674108	0.0631536	0.0880788	0.09741	0.0102324	0.14567	0.154412
ACTN3	3	13142	4	13841	2	15236	2	15480			ACTN3	0.0505021	-0.0531883	-0.100788	-0.118416	-0.0160147	-0.159336	-0.177903
ACTN4	2711	752	6214	360	6908	448	6610	442			ACTN4	-1.08889	0.521277	-0.244444	-0.227778	0.0133929	0.404255	0.412234
ACTR10	871	2260	864	3320	1034	3351	923	3541			ACTR10	0.319277	-0.469027	-0.00933735	-0.0665663	-0.0566995	-0.482743	-0.566814
ACTR1A	2074	959	5299	438	4100	856	4055	821			ACTR1A	-1.1895	0.543274	-0.954338	-0.874429	0.0408879	0.107404	0.1439
ACTR1B	134	6705	243	6735	227	7382	154	8129			ACTR1B	0.00445434	-0.00447427	-0.0960653	-0.206978	-0.101192	-0.100969	-0.212379
ACTR2	766	2500	1425	2116	1868	2031	1849	1981			ACTR2	-0.181474	0.1536	0.0401701	0.0637996	0.0246184	0.1876	0.2076
ACTR3	2337	856	3295	806	5302	623	4905	651			ACTR3	-0.0620347	0.0584112	0.227047	0.192308	-0.0449438	0.272196	0.239486
ACTR3B	28	9907	77	9130	141	8476	81	9449			ACTR3B	-0.0851041	0.0784294	0.071632	-0.0349398	-0.114795	0.144443	0.0462299
ACTR3C	7	12020	3	14117	6	13922	8	13503			ACTR3C	0.148544	-0.174459	0.0138131	0.0434937	0.0300963	-0.158236	-0.123378
ACTR3P2	0	14524	0	15969	3	14959	0	16813			ACTR3P2	0.0904878	-0.0994905	0.0632475	-0.0528524	-0.123939	-0.0299504	-0.157601
ACTR5	102	7351	201	7181	285	6777	230	7181			ACTR5	-0.0236736	0.0231261	0.0562596	0	-0.0596134	0.0780846	0.0231261
ACTR6	78	7893	181	7417	163	8132	212	7382			ACTR6	-0.0641769	0.0603066	-0.0964002	0.00471889	0.0922282	-0.03028	0.0647409
ACTR8	78	7894	164	7644	166	8088	116	8731			ACTR8	-0.0327054	0.0316696	-0.0580848	-0.142203	-0.0795005	-0.0245756	-0.10603
ACTRT3	11	11367	20	11450	0	16326	16	12452			ACTRT3	0.00724891	-0.00730184	-0.425852	-0.0875109	0.23729	-0.436263	-0.0954517
ACVR1	17	10739	29	10861	28	11543	184	7745			ACVR1	0.0112329	-0.0113605	-0.0627935	0.286898	0.329031	-0.0748673	0.278797
ACVR1B	61	8467	54	9758	67	9982	225	7242			ACVR1B	0.132302	-0.152474	-0.0229555	0.25784	0.274494	-0.17893	0.144679
ACVR2A	10	11492	4	13796	16	12511	12	12819			ACVR2A	0.167005	-0.200487	0.0931429	0.0708176	-0.0246183	-0.0886704	-0.115472
ACVR2B	57	8595	17	11683	47	10640	43	10643			ACVR2B	0.264316	-0.359279	0.089275	0.0890182	-0.000281955	-0.237929	-0.238278
ACVRL1	5	12492	9	12707	20	12160	102	9004			ACVRL1	0.0169198	-0.017211	0.0430471	0.291414	0.259539	0.026577	0.279219
ACY1	27	9973	116	8379	159	8200	268	6807			ACY1	-0.190237	0.159832	0.0213629	0.187612	0.169878	0.17778	0.317457
ACYP1	41	9255	85	8967	179	7934	98	9068			ACYP1	-0.0321178	0.0311183	0.1152	-0.0112635	-0.142929	0.142734	0.0202053
ACYP2	31	9737	74	9204	87	9503	106	8913			ACYP2	-0.0579096	0.0547397	-0.0324859	0.0316167	0.0620857	0.024032	0.0846257
ADA	87	7677	71	9273	107	9116	106	8910			ADA	0.172113	-0.207894	0.0169309	0.0391459	0.0225976	-0.187443	-0.16061
ADA2	136	6670	246	6711	386	5983	193	7625			ADA2	0.00610937	-0.00614693	0.108479	-0.136194	-0.274444	0.102999	-0.143178
ADAD1P1	6	12241	38	10414	46	10668	42	10687			ADAD1P1	-0.175437	0.149253	-0.0243902	-0.0262147	-0.00178103	0.128503	0.12695
ADAL	117	7037	233	6841	320	6476	193	7626			ADAL	-0.0286508	0.0278528	0.0533548	-0.114749	-0.177579	0.0797215	-0.0837004
ADAM10	382	4062	548	4571	791	3995	1268	2778			ADAM10	0.111354	-0.125308	0.126012	0.392256	0.304631	0.0164943	0.3161
ADAM11	1	13984	23	11255	16	12457	31	11236			ADAM11	-0.24247	0.195152	-0.106797	0.00168814	0.0980172	0.109196	0.19651
ADAM12	2	13532	0	15606	4	14546	3	14957			ADAM12	0.132898	-0.153266	0.0679226	0.0415866	-0.0282552	-0.0749335	-0.105306
ADAM15	245	5184	661	4032	843	3833	625	4491			ADAM15	-0.285714	0.222222	0.0493552	-0.113839	-0.171667	0.26061	0.133681
ADAM17	506	3417	747	3711	1174	3016	1689	2166			ADAM17	0.0792239	-0.0860404	0.187281	0.41633	0.28183	0.117354	0.366111
ADAM19	0	14525	0	15970	2	15426	1	16114			ADAM19	0.0904822	-0.0994836	0.0340639	-0.00901691	-0.0446	-0.062031	-0.109398
ADAM1B	0	14526	0	15971	2	15427	1	16115			ADAM1B	0.0904765	-0.0994768	0.0340617	-0.00901634	-0.0445971	-0.0620267	-0.10939
ADAM20	0	14527	0	15972	3	14960	0	16814			ADAM20	0.0904708	-0.09947	0.0633609	-0.0527173	-0.12393	-0.0298066	-0.157431
ADAM20P1	0	14528	4	13918	3	14805	2	15444			ADAM20P1	-0.0438281	0.0419879	-0.0637304	-0.109642	-0.0431611	-0.0190666	-0.0630507
ADAM22	0	14529	2	14578	8	13538	5	14147			ADAM22	0.00336123	-0.00337257	0.0713404	0.0295651	-0.0449845	0.0682084	0.0262922
ADAM28	30	9784	99	8681	155	8266	39	10806			ADAM28	-0.127059	0.112735	0.0478056	-0.244787	-0.307283	0.155151	-0.104456
ADAM32	63	8392	96	8732	177	7957	130	8499			ADAM32	0.0389372	-0.0405148	0.088754	0.0266835	-0.0681161	0.0518351	-0.0127502
ADAM33	3	13143	0	15465	0	17001	0	17694			ADAM33	0.150145	-0.176672	-0.099321	-0.144132	-0.0407623	-0.29354	-0.346268
ADAM8	196	5748	375	5676	532	5090	369	5959			ADAM8	-0.012685	0.0125261	0.103242	-0.0498591	-0.170727	0.114475	-0.0367084
ADAM9	116	7064	181	7412	270	6918	443	5464			ADAM9	0.0469509	-0.0492639	0.0666487	0.262817	0.210176	0.0206682	0.226501
ADAMDEC1	7	12021	43	10193	121	8846	49	10394			ADAMDEC1	-0.179339	0.152067	0.13215	-0.0197194	-0.174994	0.264121	0.135346
ADAMTS1	0	14530	2	14579	0	16748	0	17561			ADAMTS1	0.003361	-0.00337233	-0.148776	-0.204541	-0.0485431	-0.15265	-0.208603
ADAMTS10	57	8596	38	10378	58	10256	16	12359			ADAMTS10	0.171709	-0.207306	0.0117556	-0.190885	-0.205051	-0.193113	-0.437762
ADAMTS12	0	14531	5	13633	2	15225	1	16088			ADAMTS12	-0.0658696	0.0617989	-0.116775	-0.180078	-0.0566831	-0.04776	-0.10715
ADAMTS13	5	12493	3	14140	33	11275	15	12483			ADAMTS13	0.116478	-0.131834	0.202617	0.117185	-0.10714	0.0974946	0.000800448
ADAMTS14	0	14532	10	12604	3	14728	1	16031			ADAMTS14	-0.152967	0.132673	-0.168518	-0.271898	-0.0884709	-0.0134875	-0.103152
ADAMTS17	2	13533	1	14863	3	14874	4	14579			ADAMTS17	0.089484	-0.0982783	-0.000740093	0.0191079	0.0198333	-0.0990911	-0.0772925
ADAMTS18	0	14533	0	15973	1	16070	1	16198			ADAMTS18	0.0901521	-0.0990848	-0.00607275	-0.0140863	-0.00796515	-0.105759	-0.114567
ADAMTS3	46	9020	191	7291	87	9493	156	8114			ADAMTS3	-0.237142	0.191685	-0.302016	-0.112879	0.145265	-0.052439	0.100443
ADAMTS4	31	9738	85	8971	93	9377	67	9808			ADAMTS4	-0.0854977	0.0787636	-0.0452569	-0.0933006	-0.0459635	0.0370713	-0.00718833
ADAMTS6	1	13985	0	15781	4	14557	8	13524			ADAMTS6	0.113808	-0.128423	0.0775616	0.14302	0.0709624	-0.040901	0.0329639
ADAMTS7	8	11831	7	13047	15	12592	4	14419			ADAMTS7	0.0932015	-0.102781	0.0348739	-0.105158	-0.145092	-0.0643225	-0.218747
ADAMTS7P3	11	11368	13	12149	87	9516	20	12011			ADAMTS7P3	0.0642851	-0.0687016	0.216726	0.011359	-0.26219	0.162913	-0.0565623
ADAMTS7P4	0	14534	1	14915	3	14880	0	16788			ADAMTS7P4	0.0255448	-0.0262144	0.00234663	-0.125578	-0.128226	-0.0238062	-0.155085
ADAMTSL1	0	14535	0	15974	0	17177	2	15663			ADAMTSL1	0.0900839	-0.0990024	-0.0753099	0.0194691	0.0881411	-0.181768	-0.0776058
ADAMTSL2	8	11832	1	14811	11	13064	8	13457			ADAMTSL2	0.201134	-0.251775	0.117953	0.0914185	-0.0300827	-0.104124	-0.137339
ADAMTSL3	47	8985	182	7408	237	7250	211	7395			ADAMTSL3	-0.212878	0.175515	0.0213283	0.00175486	-0.02	0.1931	0.176962
ADAMTSL4	308	4594	1738	1702	5743	561	6659	437			ADAMTSL4	-1.69918	0.629517	0.670388	0.743243	0.221034	0.877884	0.904876
ADAP1	61	8468	98	8693	165	8107	80	9473			ADAP1	0.0258829	-0.0265706	0.0674106	-0.0897274	-0.168496	0.0426311	-0.118682
ADAP2	3	13144	10	12567	25	11750	14	12585			ADAP2	-0.0459139	0.0438984	0.0650115	-0.00143232	-0.0710638	0.106056	0.0425289
ADAR	3193	612	2481	1154	4038	872	7345	387			ADAR	0.469671	-0.885621	0.244367	0.664645	0.556193	-0.424837	0.367647
ADARB1	51	8830	14	11981	53	10425	135	8426			ADARB1	0.263	-0.356852	0.129872	0.29672	0.191751	-0.180634	0.0457531
ADARB2	0	14536	3	14250	5	14165	1	15962			ADARB2	-0.0200702	0.0196753	0.00596491	-0.12014	-0.126862	0.0255228	-0.0981013
ADAT1	707	2683	300	6234	839	3844	295	6561			ADAT1	0.569618	-1.32352	0.383381	-0.0524543	-0.706816	-0.432725	-1.4454
ADAT2	38	9410	148	7850	113	8996	111	8828			ADAT2	-0.198726	0.165781	-0.145987	-0.124586	0.018675	0.0439957	0.0618491
ADAT3	36	9498	151	7816	84	9551	83	9411			ADAT3	-0.2152	0.17709	-0.221981	-0.204069	0.0146582	-0.00558012	0.00915982
ADCK1	200	5685	520	4718	794	3984	399	5769			ADCK1	-0.20496	0.170097	0.155574	-0.222764	-0.448042	0.299208	-0.0147757
ADCK2	73	8037	70	9305	109	9070	55	10193			ADCK2	0.136271	-0.15777	0.0252552	-0.0954326	-0.123815	-0.128531	-0.268259
ADCK5	38	9411	105	8561	157	8228	99	9044			ADCK5	-0.0992875	0.0903198	0.0388973	-0.0564186	-0.0991736	0.125704	0.0389969
ADCY1	5	12494	1	14826	0	16842	0	17617			ADCY1	0.157291	-0.18665	-0.135977	-0.18825	-0.0460159	-0.348007	-0.410037
ADCY10	9	11643	19	11538	34	11207	61	10000			ADCY10	-0.00910036	0.00901829	0.0286878	0.133299	0.107701	0.0374474	0.141115
ADCY10P1	17	10740	28	10914	30	11424	54	10243			ADCY10P1	0.0159428	-0.0162011	-0.046729	0.0614807	0.103379	-0.0636872	0.0462756
ADCY2	2	13534	27	11000	4	14350	18	12248			ADCY2	-0.230364	0.187232	-0.304545	-0.113455	0.146481	-0.0602926	0.0950199
ADCY3	75	7978	138	8009	245	7177	153	8149			ADCY3	0.00387065	-0.00388569	0.103883	-0.0174803	-0.135433	0.100401	-0.0214339
ADCY4	26	10028	11	12375	27	11615	23	11773			ADCY4	0.189657	-0.234045	0.0614141	0.0486465	-0.0136031	-0.158257	-0.174013
ADCY5	4	12803	24	11178	145	8419	29	11308			ADCY5	-0.145375	0.126923	0.246824	-0.01163	-0.343152	0.34242	0.11677
ADCY6	32	9698	19	11508	104	9189	24	11653			ADCY6	0.157282	-0.186636	0.201512	-0.0125999	-0.268147	0.052485	-0.201588
ADCY7	402	3947	599	4317	2010	1888	1094	3102			ADCY7	0.0857077	-0.0937421	0.562659	0.281445	-0.643008	0.521662	0.214087
ADCY9	4	12804	1	14835	21	12097	7	13622			ADCY9	0.136906	-0.158622	0.184564	0.0817661	-0.126064	0.0552171	-0.0638863
ADCYAP1	0	14537	0	15975	3	14961	0	16815			ADCYAP1	0.0900156	-0.09892	0.0634742	-0.0525822	-0.123922	-0.029167	-0.156704
ADCYAP1R1	0	14538	0	15976	2	15428	0	16975			ADCYAP1R1	0.09001	-0.0989132	0.0343015	-0.0625313	-0.100272	-0.0612189	-0.16763
ADD1	4833	387	6108	369	7949	391	7003	413			ADD1	-0.0487805	0.0465116	-0.0596206	-0.119241	-0.056266	-0.0103359	-0.0671835
ADD2	3203	609	7211	295	8549	343	5923	513			ADD2	-1.06441	0.515599	-0.162712	-0.738983	-0.495627	0.436782	0.157635
ADD3	400	3965	146	7867	265	6974	1009	3325			ADD3	0.495996	-0.984111	0.113512	0.577348	0.523229	-0.75889	0.161412
ADGRA1	0	14539	3	14251	0	16654	2	15614			ADGRA1	-0.0202091	0.0198088	-0.16862	-0.0956424	0.0624475	-0.145471	-0.0739391
ADGRA2	9	11644	40	10315	46	10667	11	12899			ADGRA2	-0.128841	0.114136	-0.0341251	-0.250509	-0.209243	0.0839059	-0.107781
ADGRA3	9	11645	51	9890	46	10659	31	11203			ADGRA3	-0.177452	0.150708	-0.0777553	-0.13276	-0.0510367	0.0846715	0.0379562
ADGRB1	2	13535	0	15607	10	13234	1	15884			ADGRB1	0.132761	-0.153085	0.152047	-0.0177484	-0.200242	0.0222386	-0.17355
ADGRB2	0	14540	0	15977	1	16071	1	16199			ADGRB2	0.0899418	-0.0988308	-0.00588346	-0.013895	-0.00796466	-0.105296	-0.114099
ADGRB3	0	14541	0	15978	0	17178	2	15664			ADGRB3	0.0899362	-0.098824	-0.0751033	0.019652	0.088136	-0.181349	-0.0772299
ADGRD1	11	11369	2	14438	84	9574	28	11375			ADGRD1	0.212564	-0.269945	0.336889	0.212148	-0.188114	0.157885	-0.000527751
ADGRD2	2	13536	18	11657	8	13430	1	15898			ADGRD2	-0.161191	0.138815	-0.152097	-0.363816	-0.183768	0.00783097	-0.174498
ADGRE1	13	11141	19	11524	14	12655	4	14425			ADGRE1	0.033235	-0.0343775	-0.098143	-0.251736	-0.139866	-0.135894	-0.294767
ADGRE2	36	9499	55	9738	127	8742	70	9723			ADGRE2	0.024543	-0.0251605	0.10228	0.00154036	-0.112217	0.0796926	-0.0235814
ADGRE3	6	12242	3	14126	9	13345	2	15308			ADGRE3	0.133371	-0.153896	0.0552881	-0.0836755	-0.147096	-0.0900997	-0.250449
ADGRE4P	9	11646	8	12857	29	11505	23	11768			ADGRE4P	0.0941899	-0.103984	0.105157	0.0847009	-0.0228596	0.0121072	-0.0104757
ADGRE5	83	7769	465	5020	331	6372	465	5324			ADGRE5	-0.54761	0.353842	-0.269323	-0.0605578	0.16447	0.179817	0.314712
ADGRF1	0	14542	5	13634	3	14784	10	13169			ADGRF1	-0.0665982	0.0624398	-0.084348	0.0341059	0.10924	-0.0166415	0.0944162
ADGRF3	1	13986	9	12753	10	13151	16	12420			ADGRF3	-0.0966831	0.0881596	-0.0312083	0.0261115	0.0555851	0.0597026	0.111969
ADGRF5P1	2	13537	0	15608	3	14931	0	16803			ADGRF5P1	0.132688	-0.152988	0.0433752	-0.0765633	-0.125377	-0.102977	-0.241265
ADGRG1	59	8535	42	10203	110	9058	108	8881			ADGRG1	0.163481	-0.195431	0.112222	0.12957	0.0195407	-0.0612771	-0.040539
ADGRG2	6	12243	28	10937	32	11300	19	12089			ADGRG2	-0.119411	0.106673	-0.0331901	-0.105331	-0.069823	0.0770236	0.0125786
ADGRG3	28	9908	143	7918	44	10727	61	9997			ADGRG3	-0.251326	0.200848	-0.354761	-0.262566	0.0680526	-0.0826605	-0.00898264
ADGRG5	1	13987	6	13346	5	14115	9	13314			ADGRG5	-0.0480294	0.0458283	-0.0576203	0.00239772	0.0567481	-0.00915135	0.0481161
ADGRG6	0	14543	0	15979	3	14962	4	14583			ADGRG6	0.089868	-0.0987417	0.063646	0.0873647	0.0253308	-0.0288111	-0.00275046
ADGRL1	36	9500	55	9739	74	9818	56	10162			ADGRL1	0.0245405	-0.0251579	-0.00811172	-0.0434336	-0.0350377	-0.0334737	-0.0696842
ADGRL2	4	12805	56	9723	21	12008	19	12107			ADGRL2	-0.31698	0.240687	-0.23501	-0.245192	-0.0082445	0.0622413	0.05451
ADGRV1	45	9064	96	8736	136	8573	101	9010			ADGRV1	-0.0375458	0.0361871	0.0186584	-0.0313645	-0.050974	0.0541703	0.00595763
ADH1B	0	14544	0	15980	0	17179	2	15665			ADH1B	0.0898623	-0.0987349	-0.0750313	0.0197121	0.0881309	-0.181174	-0.0770765
ADH5	148	6481	226	6907	257	7046	194	7609			ADH5	0.0616766	-0.0657306	-0.0201245	-0.101636	-0.0799035	-0.0871779	-0.174047
ADH6	0	14545	0	15981	0	17180	1	16373			ADH6	0.0898567	-0.0987281	-0.0750266	-0.0245291	0.0469732	-0.181162	-0.125679
ADHFE1	24	10161	35	10542	27	11584	29	11343			ADHFE1	0.0361411	-0.0374963	-0.0988427	-0.0759818	0.0208046	-0.140045	-0.116327
ADI1	277	4872	418	5323	757	4108	333	6222			ADI1	0.0847267	-0.0925698	0.228255	-0.16889	-0.514606	0.156814	-0.277094
ADIPOQ	4	12806	2	14492	0	16734	3	15116			ADIPOQ	0.11634	-0.131657	-0.154706	-0.0430582	0.0966894	-0.306731	-0.180384
ADIPOR1	7631	201	4385	548	7674	398	10185	253			ADIPOR1	0.633212	-1.72637	0.273723	0.538321	0.364322	-0.9801	-0.258706
ADIPOR2	2180	910	3390	772	3065	1198	4690	685			ADIPOR2	-0.178756	0.151648	-0.551813	0.112694	0.428214	-0.316484	0.247253
ADIRF	0	14546	5	13635	0	16506	1	16266			ADIRF	-0.0668133	0.0626289	-0.210561	-0.192959	0.0145402	-0.134745	-0.118246
ADISSP	1070	1881	2097	1395	1401	2603	1256	2803			ADISSP	-0.348387	0.258373	-0.86595	-1.00932	-0.0768344	-0.383838	-0.490165
ADK	149	6463	322	6079	365	6123	290	6601			ADK	-0.0631683	0.0594151	-0.00723803	-0.0858694	-0.0780663	0.0526071	-0.0213523
ADM	113	7118	1139	2611	880	3729	541	4914			ADM	-1.72616	0.633183	-0.428188	-0.882038	-0.31778	0.476117	0.309638
ADM2	49	8900	1	14793	0	16839	2	15627			ADM2	0.398364	-0.662135	-0.138309	-0.056378	0.0719758	-0.892022	-0.755843
ADM5	7	12022	24	11169	16	12455	22	11886			ADM5	-0.0763721	0.0709533	-0.11514	-0.0641955	0.0456845	-0.0360173	0.0113126
ADNP	842	2314	968	3022	1209	2953	1586	2283			ADNP	0.234282	-0.305964	0.0228326	0.24454	0.226888	-0.276145	0.0133967
ADNP2	676	2777	1284	2330	1940	1959	1914	1904			ADNP2	-0.191845	0.160965	0.159227	0.182833	0.0280755	0.294562	0.314368
ADO	28	9909	96	8739	118	8896	76	9570			ADO	-0.133883	0.118074	-0.0179654	-0.095091	-0.0757644	0.10223	0.0342113
ADORA2A	14	11036	30	10804	21	12023	11	12929			ADORA2A	-0.0214735	0.0210221	-0.112829	-0.196686	-0.0753556	-0.0894346	-0.17153
ADORA2B	9	11647	11	12406	15	12577	28	11425			ADORA2B	0.0611801	-0.065167	-0.0137837	0.0790746	0.0915958	-0.0798489	0.0190607
ADORA3	9	11648	0	15164	7	13747	1	15922			ADORA3	0.231865	-0.301854	0.093445	-0.0499868	-0.158216	-0.180203	-0.36693
ADPGK	294	4720	1088	2729	772	4053	736	4072			ADPGK	-0.729571	0.421822	-0.485159	-0.492122	-0.00468789	0.141314	0.137288
ADPRH	26	10029	6	13236	5	14111	40	10803			ADPRH	0.242294	-0.319773	-0.0661076	0.183817	0.234427	-0.40702	-0.0771762
ADPRHL1	22	10333	28	10907	58	10262	57	10125			ADPRHL1	0.0526268	-0.0555502	0.0591363	0.0716971	0.0133502	0.00687119	0.0201297
ADPRM	49	8901	134	8079	135	8586	124	8594			ADPRM	-0.101745	0.0923492	-0.0627553	-0.0637455	-0.000931749	0.0353893	0.0344905
ADPRS	195	5760	423	5290	396	5900	475	5270			ADPRS	-0.0888469	0.0815972	-0.115312	0.00378072	0.10678	-0.0243056	0.0850694
ADRA1A	0	14547	2	14580	13	12827	8	13443			ADRA1A	0.00226337	-0.00226851	0.120233	0.0779835	-0.0480237	0.118237	0.0758919
ADRA1D	1	13988	0	15782	6	13984	5	14177			ADRA1D	0.113674	-0.128253	0.113927	0.101698	-0.0138015	0.000285959	-0.0135116
ADRA2A	0	14548	0	15982	5	14260	8	13512			ADRA2A	0.0897259	-0.0985703	0.107746	0.154549	0.0524544	0.0197965	0.0712125
ADRA2C	0	14549	0	15983	4	14572	2	15421			ADRA2C	0.0897203	-0.0985635	0.0882813	0.0351624	-0.0582624	-0.00158086	-0.0599354
ADRB1	0	14550	0	15984	5	14261	0	16613			ADRB1	0.0897147	-0.0985567	0.107795	-0.0393519	-0.164925	0.0198625	-0.141787
ADRB2	27	9974	6	13234	26	11685	11	12917			ADRB2	0.246335	-0.32685	0.117047	0.0239535	-0.105434	-0.171546	-0.295067
ADRM1	1467	1382	4814	488	2491	1480	3143	1110			ADRM1	-1.83197	0.646889	-2.03279	-1.27459	0.25	-0.0709117	0.196816
ADSL	335	4389	1112	2670	1065	3271	883	3635			ADSL	-0.64382	0.391661	-0.225094	-0.361423	-0.111281	0.254728	0.171793
ADSS1	61	8469	27	10955	18	12273	11	12937			ADSS1	0.226928	-0.293541	-0.12031	-0.180922	-0.0541025	-0.449168	-0.527571
ADSS2	119	7005	122	8263	253	7088	262	6862			ADSS2	0.152245	-0.179586	0.1422	0.169551	0.0318849	-0.0118487	0.020414
AEBP1	5	12495	20	11474	7	13629	15	12536			AEBP1	-0.0889838	0.0817127	-0.187816	-0.0925571	0.0801966	-0.0907563	-0.00328131
AEBP2	80	7839	111	8452	77	9710	145	8269			AEBP2	0.0725272	-0.0781987	-0.148841	0.0216517	0.148404	-0.238678	-0.0548539
AEN	2793	725	4075	597	6076	524	5960	508			AEN	-0.214405	0.176552	0.122278	0.149079	0.0305344	0.277241	0.29931
AFAP1	3	13145	8	12905	9	13303	17	12326			AFAP1	-0.0185974	0.0182579	-0.0308408	0.0448663	0.0734421	-0.0120198	0.0623051
AFAP1L1	0	14551	0	15985	3	14963	0	16816			AFAP1L1	0.0897091	-0.0985499	0.0639349	-0.0519862	-0.123839	-0.0283142	-0.155659
AFAP1L2	1	13989	0	15783	4	14558	10	13164			AFAP1L2	0.113667	-0.128244	0.0776152	0.165938	0.0957549	-0.0406748	0.0589749
AFDN	348	4291	16	11775	72	9873	98	9082			AFDN	0.635584	-1.74412	0.161529	0.228705	0.0801175	-1.30086	-1.11652
AFF1	5582	322	3822	658	14694	166	9489	278			AFF1	0.510638	-1.04348	0.74772	0.577508	-0.674699	0.484472	0.136646
AFF2	21	10420	31	10751	23	11845	13	12693			AFF2	0.0307878	-0.0317658	-0.101758	-0.180634	-0.0715914	-0.136756	-0.218138
AFF3	0	14552	11	12478	7	13653	5	14158			AFF3	-0.166213	0.142523	-0.0941657	-0.134637	-0.0369882	0.0617784	0.0270753
AFF4	625	2939	1141	2609	2638	1389	3430	1006			AFF4	-0.126485	0.112283	0.467612	0.614412	0.275738	0.52739	0.657707
AFG1L	15	10943	30	10801	49	10556	25	11595			AFG1L	-0.0131469	0.0129763	0.0226831	-0.0735117	-0.0984274	0.0353651	-0.0595815
AFG3L1P	215	5493	611	4273	473	5414	371	5944			AFG3L1P	-0.285514	0.222101	-0.267026	-0.39106	-0.0978943	0.0143819	-0.0821045
AFG3L2	1289	1578	2443	1173	2484	1488	3294	1055			AFG3L2	-0.345269	0.256654	-0.268542	0.100597	0.290995	0.0570342	0.331432
AFMID	71	8106	141	7949	174	7992	236	7116			AFMID	-0.0197509	0.0193684	-0.00540949	0.104793	0.10961	0.0140637	0.122132
AFTPH	1153	1744	1135	2621	1551	2403	1619	2240			AFTPH	0.334605	-0.502867	0.0831744	0.145364	0.0678319	-0.377867	-0.284404
AGA	237	5259	88	8908	74	9806	42	10670			AGA	0.409632	-0.693858	-0.100808	-0.1978	-0.0881093	-0.864613	-1.0289
AGAP1	45	9065	354	5833	169	8050	175	7867			AGAP1	-0.554089	0.356536	-0.380079	-0.348706	0.0227329	0.111969	0.132157
AGAP10P	26	10030	37	10433	99	9272	83	9405			AGAP10P	0.0386274	-0.0401795	0.111282	0.0985335	-0.0143443	0.0755733	0.0623131
AGAP12P	4	12807	24	11179	31	11361	17	12283			AGAP12P	-0.14563	0.127118	-0.0162805	-0.0987566	-0.0811548	0.112907	0.0409151
AGAP13P	153	6386	114	8397	102	9207	83	9402			AGAP13P	0.23949	-0.314908	-0.096463	-0.119686	-0.0211795	-0.441748	-0.472283
AGAP14P	8	11833	6	13280	29	11510	20	12031			AGAP14P	0.108961	-0.122285	0.133283	0.0940512	-0.045265	0.0272965	-0.0167329
AGAP2	40	9301	46	10046	56	10315	74	9626			AGAP2	0.0741589	-0.0800989	-0.0267768	0.0418077	0.0667959	-0.109021	-0.0349425
AGAP3	93	7545	63	9487	125	8771	98	9072			AGAP3	0.204701	-0.257389	0.0754717	0.0437441	-0.0343176	-0.162492	-0.202386
AGAP4	112	7133	663	4025	272	6898	560	4818			AGAP4	-0.772174	0.435721	-0.713789	-0.197019	0.301537	0.0329455	0.324548
AGAP5	198	5715	450	5096	465	5465	339	6174			AGAP5	-0.121468	0.108311	-0.0724097	-0.211538	-0.129735	0.0437445	-0.080315
AGAP6	487	3505	1406	2155	1147	3069	1217	2881			AGAP6	-0.62645	0.385164	-0.42413	-0.336891	0.0612577	0.124394	0.178031
AGAP7P	112	7134	95	8748	155	8267	188	7696			AGAP7P	0.184499	-0.226241	0.054984	0.120256	0.0690698	-0.158817	-0.0787777
AGAP9	114	7098	270	6498	218	7464	125	8574			AGAP9	-0.0923361	0.0845309	-0.148661	-0.319483	-0.148714	-0.0515638	-0.207946
AGBL1	4	12808	0	15357	5	14233	0	16610			AGBL1	0.165983	-0.199016	0.0731914	-0.0815915	-0.167006	-0.111259	-0.296846
AGBL2	5	12496	7	13073	23	11894	30	11294			AGBL2	0.0441368	-0.0461748	0.0901859	0.136082	0.0504456	0.0481754	0.0961908
AGBL3	2	13538	10	12581	2	15172	3	14995			AGBL3	-0.0760671	0.0706899	-0.205945	-0.191877	0.0116662	-0.120697	-0.107623
AGBL4	0	14553	4	13919	1	15837	5	14299			AGBL4	-0.0455492	0.0435649	-0.137797	-0.0273008	0.0971144	-0.0882292	0.0174534
AGBL5	302	4647	399	5482	478	5383	332	6238			AGBL5	0.152317	-0.179686	0.0180591	-0.137906	-0.158833	-0.158382	-0.342371
AGER	185	5892	509	4775	448	5587	309	6438			AGER	-0.233927	0.189579	-0.170052	-0.348272	-0.152318	0.0517651	-0.092668
AGFG1	1679	1202	1371	2201	3665	981	2310	1563			AGFG1	0.453885	-0.831115	0.554294	0.289868	-0.593272	0.18386	-0.300333
AGFG2	119	7006	241	6753	273	6890	177	7822			AGFG2	-0.0374648	0.0361119	-0.0202873	-0.1583	-0.135269	0.0165572	-0.116472
AGGF1	368	4148	345	5894	517	5156	382	5864			AGGF1	0.296233	-0.420926	0.125212	0.00508992	-0.137316	-0.243009	-0.413693
AGK	79	7865	256	6634	293	6691	308	6449			AGK	-0.185559	0.156516	-0.0085921	0.0278866	0.036168	0.149269	0.180038
AGL	42	9197	118	8339	100	9242	83	9404			AGL	-0.10289	0.0932913	-0.108286	-0.127713	-0.0175287	-0.0048929	-0.0225073
AGMAT	5	12497	30	10823	9	13257	22	11893			AGMAT	-0.154671	0.133952	-0.224891	-0.0988635	0.102889	-0.0608146	0.0483316
AGMO	0	14554	1	14916	2	15326	0	16943			AGMO	0.0242692	-0.0248729	-0.0274873	-0.135894	-0.105507	-0.0530438	-0.164147
AGO1	52	8790	105	8555	83	9579	85	9361			AGO1	-0.0274693	0.0267349	-0.119696	-0.0942139	0.0227581	-0.0897611	-0.0649602
AGO2	4168	455	4068	600	6440	490	3751	894			AGO2	0.241667	-0.318681	0.183333	-0.49	-0.82449	-0.0769231	-0.964835
AGO3	140	6607	290	6317	257	7043	249	6995			AGO3	-0.0459079	0.0438928	-0.114928	-0.107329	0.00681528	-0.0659906	-0.0587256
AGO4	99	7415	145	7887	127	8734	143	8300			AGO4	0.0598453	-0.0636548	-0.107392	-0.0523647	0.0496909	-0.177883	-0.119353
AGPAT1	1049	1932	1041	2838	1948	1952	1723	2110			AGPAT1	0.319239	-0.468944	0.312192	0.256519	-0.0809426	-0.010352	-0.0921325
AGPAT2	64	8350	40	10288	79	9686	47	10478			AGPAT2	0.188375	-0.232096	0.0585148	-0.0184681	-0.0817675	-0.16	-0.25485
AGPAT3	2032	981	2008	1465	2681	1366	2487	1454			AGPAT3	0.330375	-0.493374	0.0675768	0.00750853	-0.0644217	-0.392457	-0.482161
AGPAT4	1299	1568	1600	1881	2517	1461	1932	1888			AGPAT4	0.166401	-0.199617	0.223285	-0.00372142	-0.292266	0.0682398	-0.204082
AGPAT5	284	4803	444	5133	682	4407	565	4793			AGPAT5	0.0642899	-0.0687071	0.141438	0.0662381	-0.0875879	0.0824485	0.00208203
AGPS	269	4951	672	3986	665	4479	554	4849			AGPS	-0.242097	0.19491	-0.123683	-0.216508	-0.0826077	0.0953343	0.0206019
AGR2	0	14555	5	13636	3	14785	0	16762			AGR2	-0.0673951	0.0631398	-0.0842622	-0.229246	-0.133717	-0.0158021	-0.151632
AGRN	388	4029	876	3274	1218	2941	998	3350			AGRN	-0.230605	0.187391	0.10171	-0.0232132	-0.139068	0.270042	0.168528
AGRP	0	14556	0	15986	2	15429	0	16976			AGRP	0.0894533	-0.0982413	0.034843	-0.0619292	-0.100266	-0.0599753	-0.166254
AGT	9	11649	22	11302	13	12756	14	12617			AGT	-0.0307025	0.029788	-0.12865	-0.116351	0.0108968	-0.0950296	-0.0830973
AGTPBP1	923	2174	869	3299	1240	2891	1074	3154			AGTPBP1	0.341012	-0.517479	0.123674	0.0439527	-0.090972	-0.329807	-0.450782
AGTRAP	162	6241	434	5206	466	5462	438	5493			AGTRAP	-0.198809	0.165839	-0.049174	-0.0551287	-0.00567558	0.12482	0.119853
AGXT	0	14557	12	12336	15	12576	9	13256			AGXT	-0.180042	0.152573	-0.0194553	-0.0745785	-0.0540712	0.136086	0.0893728
AHCTF1	433	3774	876	3273	731	4206	1012	3311			AHCTF1	-0.153071	0.13275	-0.28506	-0.0116101	0.212791	-0.114467	0.122682
AHCTF1P1	4	12809	0	15358	0	16964	0	17671			AHCTF1P1	0.165972	-0.199001	-0.104571	-0.150606	-0.0416765	-0.324381	-0.379577
AHCY	111	7156	217	7000	349	6245	277	6726			AHCY	-0.0222857	0.0217999	0.107857	0.0391429	-0.0770216	0.127306	0.0600894
AHCYL1	459	3650	422	5293	1052	3300	990	3373			AHCYL1	0.31041	-0.450137	0.376535	0.362743	-0.0221212	0.0958904	0.0758904
AHCYL2	21	10421	13	12130	32	11326	32	11164			AHCYL2	0.14089	-0.163996	0.0662819	0.0796373	0.0143034	-0.0868439	-0.0712983
AHDC1	160	6273	291	6307	349	6241	401	5756			AHDC1	0.00539084	-0.00542005	0.0104646	0.0873632	0.0777119	0.00510123	0.0824167
AHI1	16	10845	71	9292	122	8823	80	9480			AHI1	-0.167133	0.1432	0.0504735	-0.0202325	-0.0744645	0.186445	0.125864
AHNAK	269	4952	330	6016	715	4281	387	5826			AHNAK	0.176862	-0.214863	0.288398	0.0315824	-0.360897	0.135501	-0.176494
AHNAK2	0	14558	7	13142	22	11977	67	9818			AHNAK2	-0.107746	0.0972661	0.0886471	0.25293	0.180262	0.177291	0.325594
AHR	33	9642	95	8762	155	8268	755	4013			AHR	-0.100434	0.0912674	0.0563798	0.542	0.514635	0.142502	0.5838
AHRR	142	6574	129	8154	253	7086	215	7329			AHRR	0.19377	-0.240341	0.130979	0.101177	-0.034293	-0.0778826	-0.114846
AHSA1	867	2267	1702	1758	1892	2006	2184	1663			AHSA1	-0.289534	0.224526	-0.141069	0.0540387	0.170987	0.11513	0.266431
AHSA2P	553	3218	890	3233	2045	1849	1411	2531			AHSA2P	0.00463965	-0.00466128	0.428085	0.217136	-0.368848	0.42542	0.213487
AHSG	0	14559	0	15987	4	14573	2	15422			AHSG	0.0893226	-0.0980837	0.0884469	0.0353412	-0.0582584	-0.000961605	-0.059276
AHSP	28882	31	61138	25	34982	48	30112	56			AHSP	-0.24	0.193548	-0.92	-1.24	-0.166667	-0.548387	-0.806452
AICDA	5	12498	0	15284	7	13754	5	14164			AICDA	0.182282	-0.222916	0.100105	0.0732792	-0.0298095	-0.100496	-0.133301
AIDA	1928	1041	2274	1285	2483	1491	2438	1487			AIDA	0.189883	-0.23439	-0.160311	-0.157198	0.00268276	-0.432277	-0.428434
AIDAP2	0	14560	0	15988	1	16072	7	13770			AIDAP2	0.089317	-0.0980769	-0.00525394	0.138729	0.14323	-0.103846	0.0542582
AIF1	98	7432	103	8583	111	9026	66	9826			AIF1	0.134102	-0.154871	-0.0516137	-0.144821	-0.0886328	-0.214478	-0.322121
AIF1L	0	14561	0	15989	2	15430	0	16977			AIF1L	0.0893114	-0.0980702	0.0349615	-0.0617925	-0.100259	-0.05968	-0.165923
AIFM1	380	4076	517	4728	715	4279	754	4016			AIFM1	0.137902	-0.159961	0.0949662	0.150592	0.061463	-0.0498037	0.0147203
AIFM2	509	3407	593	4340	489	5320	455	5387			AIFM2	0.214977	-0.273848	-0.225806	-0.241244	-0.012594	-0.561491	-0.581156
AIFM3	12	11255	12	12256	15	12573	3	14815			AIFM3	0.0816743	-0.0889382	-0.0258649	-0.208796	-0.178319	-0.117104	-0.316304
AIG1	31	9739	39	10340	68	9963	49	10407			AIG1	0.0581238	-0.0617106	0.0364603	-0.00647969	-0.0445649	-0.0230003	-0.0685902
AIM2	0	14562	0	15990	2	15431	1	16116			AIM2	0.0893058	-0.0980635	0.0349593	-0.00787992	-0.0443912	-0.0596759	-0.106716
AIMP1	321	4498	924	3134	915	3632	712	4152			AIMP1	-0.435227	0.303246	-0.158902	-0.324825	-0.143172	0.19253	0.0769231
AIMP1P2	0	14563	0	15991	2	15432	0	16978			AIMP1P2	0.0893002	-0.0980567	0.0349572	-0.0617222	-0.100181	-0.0596718	-0.165831
AIMP2	237	5260	325	6052	312	6540	210	7405			AIMP2	0.130866	-0.15057	-0.0806345	-0.223562	-0.132263	-0.243346	-0.407795
AIP	95	7498	332	6007	190	7803	284	6665			AIP	-0.24821	0.198853	-0.298985	-0.109539	0.145841	-0.0406775	0.111096
AIPL1	0	14564	12	12337	18	12303	18	12219			AIPL1	-0.180514	0.152911	0.00275594	0.00956472	0.0068276	0.155246	0.161013
AJM1	103	7329	159	7710	159	8195	124	8591			AJM1	0.0494163	-0.0519853	-0.0629053	-0.114267	-0.0483221	-0.118161	-0.172193
AK1	1220	1659	3277	814	3557	1014	2925	1189			AK1	-1.03808	0.509343	-0.2457	-0.460688	-0.172584	0.388788	0.283303
AK2	314	4554	778	3590	946	3550	671	4291			AK2	-0.268524	0.211682	0.0111421	-0.195265	-0.208732	0.220466	0.0577514
AK3	224	5396	540	4612	598	4777	523	5004			AK3	-0.169991	0.145293	-0.0357762	-0.0849957	-0.0475194	0.114715	0.0726464
AK3P3	1	13990	0	15784	13	12842	7	13649			AK3P3	0.113659	-0.128234	0.186391	0.135264	-0.0628407	0.0820586	0.0243746
AK4	129	6809	27	10952	249	7134	787	3888			AK4	0.378287	-0.608459	0.348612	0.644996	0.455004	-0.0477309	0.428991
AK4P1	0	14565	0	15992	2	15433	18	12251			AK4P1	0.0892321	-0.0979746	0.034955	0.233929	0.206182	-0.0595949	0.158874
AK4P3	10	11493	0	15151	0	16904	10	13196			AK4P3	0.241436	-0.318281	-0.115702	0.129034	0.219356	-0.470808	-0.148177
AK5	0	14566	0	15993	1	16073	5	14316			AK5	0.0892265	-0.0979679	-0.00500219	0.104858	0.109314	-0.10346	0.0171633
AK6	144	6540	243	6734	305	6601	309	6440			AK6	0.028809	-0.0296636	0.0197505	0.043659	0.0243902	-0.00932722	0.0152905
AK7	173	6071	334	5984	319	6479	245	7029			AK7	-0.0145388	0.0143304	-0.0827206	-0.174632	-0.0848896	-0.0672047	-0.157799
AK8	0	14567	7	13143	17	12412	5	14083			AK8	-0.108347	0.0977552	0.055619	-0.071521	-0.134628	0.147937	0.0332258
AK9	60	8495	81	9037	104	9176	87	9306			AK9	0.0599757	-0.0638022	-0.0153812	-0.0297665	-0.0141674	-0.0801648	-0.0954679
AKAP1	43	9151	75	9178	111	9034	75	9595			AKAP1	0.00294182	-0.0029505	0.0156897	-0.0454347	-0.0620987	0.0127855	-0.0485193
AKAP10	294	4721	442	5146	515	5168	641	4415			AKAP10	0.0825884	-0.0900233	-0.00427517	0.142052	0.145704	-0.0946833	0.0648168
AKAP11	149	6464	194	7254	291	6712	307	6460			AKAP11	0.108905	-0.122215	0.0747174	0.109457	0.0375447	-0.0383663	0.000618812
AKAP12	24	10162	51	9878	58	10250	162	8038			AKAP12	-0.0287508	0.0279473	-0.0376594	0.186273	0.215805	-0.00865971	0.209014
AKAP13	277	4873	902	3193	700	4339	816	3818			AKAP13	-0.526151	0.344757	-0.35891	-0.195741	0.120074	0.109583	0.216499
AKAP17A	1338	1525	1886	1556	1869	2030	1746	2092			AKAP17A	0.0199229	-0.0203279	-0.304627	-0.344473	-0.0305419	-0.331148	-0.371803
AKAP17BP	0	14568	0	15994	4	14574	0	16691			AKAP17BP	0.0891584	-0.0978858	0.0887833	-0.0435788	-0.145259	-0.000411862	-0.14573
AKAP3	0	14569	0	15995	5	14262	3	14933			AKAP3	0.0891529	-0.0978791	0.108346	0.0663957	-0.0470481	0.0210721	-0.0249846
AKAP4	4	12810	453	5086	295	6677	372	5934			AKAP4	-1.51868	0.602966	-0.31282	-0.166732	0.111278	0.478767	0.536768
AKAP5	14	11037	27	10979	39	10968	35	11008			AKAP5	-0.00528281	0.00525505	0.00100191	-0.00264141	-0.00364697	0.0062517	0.00262753
AKAP6	9	11650	9	12671	7	13664	6	13905			AKAP6	0.0805777	-0.0876395	-0.0783679	-0.0973877	-0.0176376	-0.172876	-0.193562
AKAP7	74	8011	113	8420	218	7479	104	8951			AKAP7	0.0485748	-0.0510548	0.111758	-0.0630641	-0.196818	0.0664087	-0.117339
AKAP8	580	3119	1287	2322	1175	3009	1069	3166			AKAP8	-0.343239	0.255531	-0.295866	-0.36348	-0.0521768	0.0352677	-0.0150689
AKAP8L	5471	332	4031	607	4860	696	3866	864			AKAP8L	0.453048	-0.828313	-0.146623	-0.423394	-0.241379	-1.09639	-1.60241
AKAP9	852	2298	1360	2216	2477	1495	1889	1937			AKAP9	-0.0370036	0.0356832	0.325361	0.125903	-0.295652	0.349434	0.157093
AKIP1	131	6765	278	6411	336	6345	254	6941			AKIP1	-0.0552176	0.0523282	0.0102948	-0.0826704	-0.0939322	0.0620843	-0.0260163
AKIRIN1	1058	1908	1421	2125	2274	1645	1981	1845			AKIRIN1	0.102118	-0.113732	0.225882	0.131765	-0.121581	0.137841	0.0330189
AKIRIN2	753	2529	1691	1766	1928	1970	1795	2039			AKIRIN2	-0.43205	0.3017	-0.115515	-0.154587	-0.0350254	0.221036	0.193752
AKNA	100	7392	160	7695	205	7618	77	9541			AKNA	0.0393762	-0.0409903	0.0100065	-0.239896	-0.252428	-0.0305736	-0.29072
AKNAD1	0	14570	0	15996	0	17181	2	15666			AKNAD1	0.0891473	-0.0978723	-0.074081	0.0206302	0.0881788	-0.179204	-0.0752231
AKR1A1	92	7565	159	7712	199	7693	147	8223			AKR1A1	0.0190612	-0.0194316	0.00246369	-0.0662604	-0.0688938	-0.01692	-0.0869795
AKR1B1	108	7216	197	7229	259	7030	281	6690			AKR1B1	0.00179831	-0.00180155	0.027528	0.0745608	0.0483642	0.0257761	0.0728936
AKR1B10	0	14571	0	15997	1	16074	8	13557			AKR1B10	0.0891417	-0.0978656	-0.0048134	0.152529	0.156588	-0.10315	0.0695903
AKR1B15	13	11142	116	8382	133	8620	89	9254			AKR1B15	-0.329277	0.247711	-0.0283942	-0.104032	-0.0735499	0.226351	0.169449
AKR1B1P3	0	14572	2	14581	0	16749	0	17562			AKR1B1P3	0.000617242	-0.000617623	-0.148687	-0.204444	-0.0485402	-0.149396	-0.205188
AKR1C1	638	2894	1364	2213	1257	2858	601	4599			AKR1C1	-0.307727	0.235314	-0.29146	-1.07817	-0.609167	0.0124395	-0.58915
AKR1C2	25	10094	34	10590	61	10164	41	10726			AKR1C2	0.0468366	-0.0491381	0.0402266	-0.0128423	-0.0552932	-0.00693481	-0.0626115
AKR1C3	408	3902	1107	2682	1576	2379	911	3570			AKR1C3	-0.454884	0.31266	0.112975	-0.331096	-0.500631	0.390313	0.0850846
AKR1C5P	0	14573	0	15998	1	16075	2	15548			AKR1C5P	0.0890736	-0.0977836	-0.0048131	0.0281285	0.0327838	-0.103067	-0.0669045
AKR1C7P	0	14574	0	15999	0	17182	3	15146			AKR1C7P	0.0890681	-0.0977769	-0.0739421	0.0533158	0.118496	-0.178949	-0.039248
AKR1D1	0	14575	8	12939	3	14746	1	16034			AKR1D1	-0.126439	0.112247	-0.139655	-0.239199	-0.0873457	-0.0117324	-0.100103
AKR1E2	38	9412	100	8660	156	8251	79	9501			AKR1E2	-0.086836	0.079898	0.0472286	-0.0971132	-0.151497	0.123353	-0.00945601
AKR7A2	85	7722	134	8071	304	6612	131	8472			AKR7A2	0.0432412	-0.0451955	0.180771	-0.0496841	-0.281307	0.143745	-0.0971251
AKR7A2P1	10	11494	0	15152	2	15340	7	13757			AKR7A2P1	0.24142	-0.318253	-0.0124076	0.0920671	0.103194	-0.334609	-0.196885
AKR7A3	2	13539	7	13105	7	13677	4	14490			AKR7A3	-0.0331171	0.0320555	-0.0436475	-0.105685	-0.0594429	-0.0101928	-0.0702415
AKR7L	0	14576	2	14582	5	14186	1	15968			AKR7L	0.000411466	-0.000411636	0.0271568	-0.0950487	-0.125617	0.0267563	-0.0954995
AKT1	963	2095	2065	1419	1692	2217	1192	2921			AKT1	-0.476392	0.322673	-0.562368	-1.05849	-0.317546	-0.0582339	-0.394272
AKT1S1	1890	1067	4393	547	4948	677	5314	585			AKT1S1	-0.95064	0.487348	-0.23766	-0.0694698	0.135894	0.365511	0.451734
AKT2	2549	799	2668	1063	3687	969	3458	992			AKT2	0.248354	-0.330413	0.088429	0.0667921	-0.0237358	-0.212766	-0.241552
AKT3	55	8679	245	6721	293	6692	204	7482			AKT3	-0.291326	0.225602	0.00431483	-0.113227	-0.118051	0.228943	0.137919
AKTIP	0	14577	9	12770	10	13152	19	12141			AKTIP	-0.141504	0.123962	-0.0299139	0.0492561	0.0768704	0.0977567	0.167113
AKTIPP1	0	14578	4	13920	1	15838	0	17180			AKTIPP1	-0.0472701	0.0451365	-0.137787	-0.234195	-0.0847329	-0.0864316	-0.178488
ALAD	7921	190	11305	163	12962	194	9444	281			ALAD	-0.165644	0.142105	-0.190184	-0.723926	-0.448454	-0.0210526	-0.478947
ALAS1	214	5503	365	5749	329	6386	630	4471			ALAS1	0.0427901	-0.0447029	-0.110802	0.2223	0.299875	-0.160458	0.187534
ALAS2	65563	11	84488	18	125366	10	70361	16			ALAS2	0.388889	-0.636364	0.444444	0.111111	-0.6	0.0909091	-0.454545
ALB	0	14579	0	16000	4	14575	0	16692			ALB	0.0888125	-0.097469	0.0890625	-0.04325	-0.145249	0.000274367	-0.144934
ALCAM	32	9699	26	11016	43	10782	13	12672			ALCAM	0.119553	-0.135787	0.0212418	-0.150327	-0.175292	-0.111661	-0.306526
ALDH16A1	403	3938	1197	2499	1172	3021	851	3720			ALDH16A1	-0.57583	0.365414	-0.208884	-0.488595	-0.23138	0.232859	0.055358
ALDH18A1	190	5831	451	5092	490	5312	348	6104			ALDH18A1	-0.14513	0.126736	-0.043205	-0.198743	-0.149096	0.089007	-0.0468187
ALDH1A1	32	9700	50	9909	168	8076	51	10328			ALDH1A1	0.0210919	-0.0215464	0.184983	-0.0422848	-0.278851	0.167423	-0.0647423
ALDH1A2	0	14580	1	14917	0	16848	3	15124			ALDH1A2	0.0225917	-0.0231139	-0.12945	-0.0138768	0.102327	-0.155556	-0.0373114
ALDH1A3	3	13146	0	15466	0	17002	1	16337			ALDH1A3	0.150006	-0.17648	-0.0993146	-0.0563171	0.039113	-0.293321	-0.242735
ALDH1B1	4	12811	78	9124	118	8899	76	9571			ALDH1B1	-0.404099	0.2878	0.0246602	-0.0489917	-0.0755141	0.305363	0.252908
ALDH1L1	3	13147	12	12309	7	13648	2	15326			ALDH1L1	-0.0680803	0.0637408	-0.108782	-0.245105	-0.122948	-0.0381076	-0.165741
ALDH1L2	0	14581	1	14918	1	15945	4	14652			ALDH1L2	0.0225902	-0.0231123	-0.068843	0.0178308	0.0810913	-0.0935464	-0.00486935
ALDH2	110	7170	173	7525	300	6651	172	7901			ALDH2	0.0471761	-0.0495119	0.116146	-0.0499668	-0.187942	0.0723849	-0.101953
ALDH3A1	0	14582	6	13366	0	16451	0	17389			ALDH3A1	-0.0909771	0.0833905	-0.23081	-0.300988	-0.0570178	-0.128172	-0.192498
ALDH3A2	35	9536	50	9907	85	9541	54	10224			ALDH3A2	0.0374483	-0.0389052	0.0369436	-0.0319976	-0.0715858	-0.000524329	-0.0721477
ALDH3B1	1525	1316	2414	1190	2791	1319	2170	1678			ALDH3B1	-0.105882	0.0957447	-0.108403	-0.410084	-0.272176	-0.00227964	-0.275076
ALDH4A1	104	7306	548	4576	452	5550	195	7596			ALDH4A1	-0.596591	0.373665	-0.21285	-0.659965	-0.368649	0.24035	-0.0396934
ALDH5A1	531	3303	165	7628	660	4499	253	6949			ALDH5A1	0.56699	-1.30942	0.410199	0.0890142	-0.544565	-0.362095	-1.10384
ALDH6A1	279	4848	580	4418	1227	2927	1262	2792			ALDH6A1	-0.0973291	0.0886964	0.337483	0.36804	0.0461223	0.396246	0.424092
ALDH7A1	13	11143	14	12014	11	13010	12	12836			ALDH7A1	0.0724988	-0.0781657	-0.0829033	-0.0684202	0.0133743	-0.167549	-0.151934
ALDH8A1	1	13991	28	10947	5	14041	20	12062			ALDH8A1	-0.278067	0.217568	-0.282635	-0.101854	0.140944	-0.00357373	0.137874
ALDH9A1	271	4930	481	4924	626	4649	454	5394			ALDH9A1	-0.00121852	0.00121704	0.0558489	-0.0954509	-0.16025	0.056998	-0.0941176
ALDOA	10502	129	14669	108	29247	68	30946	50			ALDOA	-0.194444	0.162791	0.37037	0.537037	0.264706	0.472868	0.612403
ALDOC	242	5212	482	4917	1773	2123	3789	885			ALDOC	-0.0599959	0.0566002	0.568233	0.820012	0.583137	0.592671	0.8302
ALG1	89	7631	305	6209	265	6967	211	7390			ALG1	-0.229022	0.186345	-0.122081	-0.190208	-0.0607148	0.0870135	0.0315817
ALG10	16	10846	76	9159	80	9654	40	10767			ALG10	-0.18419	0.155541	-0.0540452	-0.175565	-0.115289	0.109902	0.00728379
ALG10B	104	7307	242	6745	269	6924	175	7856			ALG10B	-0.083321	0.0769125	-0.0265382	-0.164715	-0.134604	0.0524155	-0.0751334
ALG11	468	3603	840	3398	1006	3407	976	3402			ALG11	-0.0603296	0.056897	-0.00264862	-0.00117716	0.00146757	0.0543991	0.0557868
ALG12	177	6005	396	5506	312	6539	289	6612			ALG12	-0.0906284	0.0830974	-0.187614	-0.200872	-0.0111638	-0.0889259	-0.101082
ALG13	253	5103	416	5338	479	5381	431	5555			ALG13	0.044024	-0.0460513	-0.00805545	-0.0406519	-0.032336	-0.0544778	-0.0885753
ALG14	53	8751	236	6812	138	8512	121	8655			ALG14	-0.284645	0.221575	-0.24956	-0.270552	-0.0167998	0.0273112	0.0109702
ALG1L13P	20	10499	11	12384	1	15745	0	17148			ALG1L13P	0.152213	-0.179541	-0.271399	-0.38469	-0.0891077	-0.499667	-0.633298
ALG1L1P	1	13992	4	13880	1	15834	0	17177			ALG1L1P	-0.00806916	0.00800457	-0.140778	-0.237536	-0.0848175	-0.131647	-0.22763
ALG1L2	10	11495	0	15153	2	15341	3	15013			ALG1L2	0.241404	-0.318225	-0.0124068	0.00923909	0.0213806	-0.33458	-0.306046
ALG1L9P	0	14583	0	16001	2	15434	0	16979			ALG1L9P	0.0886195	-0.0972365	0.0354353	-0.0611212	-0.100104	-0.0583556	-0.164301
ALG2	192	5804	365	5750	362	6146	401	5755			ALG2	-0.0093913	0.00930393	-0.0688696	-0.000869565	0.0636186	-0.0589249	0.00844245
ALG3	79	7866	235	6824	208	7576	267	6814			ALG3	-0.152696	0.132469	-0.110199	0.00146542	0.100581	0.0368675	0.13374
ALG5	63	8393	274	6448	180	7913	155	8120			ALG5	-0.301644	0.231741	-0.227202	-0.259305	-0.0261595	0.0571905	0.0325271
ALG6	58	8564	209	7096	148	8361	92	9178			ALG6	-0.206877	0.171415	-0.178269	-0.293405	-0.0977156	0.0237039	-0.0716955
ALG8	64	8351	134	8075	161	8165	101	9007			ALG8	-0.0341796	0.0330499	-0.0111455	-0.115418	-0.103123	0.0222728	-0.0785535
ALG9	114	7099	315	6133	373	6071	260	6879			ALG9	-0.157509	0.136076	0.0101092	-0.121637	-0.133092	0.144809	0.0309903
ALK	0	14584	0	16002	0	17183	2	15667			ALK	0.0886139	-0.0972298	-0.0738033	0.0209349	0.0882267	-0.178209	-0.0742595
ALKAL2	7	12023	1	14817	2	15317	1	16101			ALKAL2	0.188567	-0.232388	-0.033745	-0.0866572	-0.051185	-0.273975	-0.339183
ALKBH1	88	7650	154	7777	143	8439	189	7682			ALKBH1	0.0163302	-0.0166013	-0.0851228	0.0122155	0.0897026	-0.103137	-0.00418301
ALKBH2	16	10847	23	11215	32	11306	17	12282			ALKBH2	0.0328132	-0.0339264	-0.00811413	-0.0951404	-0.0863258	-0.0423158	-0.132295
ALKBH3	49	8902	127	8197	103	9193	79	9510			ALKBH3	-0.0860071	0.0791957	-0.121508	-0.160181	-0.0344828	-0.0326893	-0.0682993
ALKBH4	67	8243	160	7698	82	9602	97	9101			ALKBH4	-0.0707976	0.0661167	-0.247337	-0.182255	0.0521766	-0.164867	-0.104088
ALKBH5	1722	1178	1614	1862	2505	1470	2412	1506			ALKBH5	0.367347	-0.580645	0.210526	0.191192	-0.0244898	-0.247878	-0.278438
ALKBH6	354	4246	1429	2110	1646	2280	1099	3090			ALKBH6	-1.01232	0.503062	-0.0805687	-0.464455	-0.355263	0.463024	0.272256
ALKBH7	112	7135	91	8840	157	8231	210	7420			ALKBH7	0.192873	-0.238963	0.0688914	0.160633	0.0985299	-0.153609	-0.0399439
ALKBH8	15	10944	38	10408	32	11291	44	10612			ALKBH8	-0.0514988	0.0489766	-0.0848386	-0.0196003	0.0601364	-0.0317069	0.0303363
ALLC	0	14585	3	14252	0	16655	5	14338			ALLC	-0.0233651	0.0228317	-0.168608	-0.00603424	0.139117	-0.141927	0.0169352
ALMS1	376	4100	799	3520	966	3494	504	5096			ALMS1	-0.164773	0.141463	0.00738636	-0.447727	-0.4585	0.147805	-0.242927
ALOX12	35	9537	60	9581	127	8741	129	8507			ALOX12	0.00459242	-0.00461361	0.0876735	0.112097	0.0267704	0.0834644	0.108
ALOX12B	6	12244	7	13062	0	16408	0	17361			ALOX12B	0.0626244	-0.0668082	-0.256163	-0.329123	-0.0580814	-0.340085	-0.417919
ALOX12P2	0	14586	0	16003	5	14263	0	16614			ALOX12P2	0.0885459	-0.097148	0.10873	-0.0381803	-0.164832	0.0221445	-0.139037
ALOX15	0	14587	5	13637	0	16507	1	16267			ALOX15	-0.0696634	0.0651265	-0.210457	-0.192858	0.0145393	-0.131624	-0.115171
ALOX15B	7	12024	12	12282	21	12059	15	12497			ALOX15B	0.0210064	-0.0214571	0.0181567	-0.0175053	-0.0363214	-0.00291084	-0.039338
ALOX5	168	6146	264	6544	296	6675	388	5825			ALOX5	0.0608191	-0.0647576	-0.0200183	0.109872	0.127341	-0.0860722	0.0522291
ALOX5AP	104	7308	126	8205	126	8755	80	9479			ALOX5AP	0.109324	-0.122742	-0.0670323	-0.155271	-0.0826956	-0.198002	-0.297072
ALOXE3	3	13148	5	13571	12	12932	17	12316			ALOXE3	0.0311694	-0.0321722	0.0470857	0.0924766	0.0476338	0.0164284	0.0632796
ALOXE3P1	4	12812	0	15359	2	15356	0	16953			ALOXE3P1	0.165831	-0.198798	0.000195325	-0.103783	-0.103998	-0.198564	-0.323213
ALPK1	60	8496	72	9253	61	10146	35	10989			ALPK1	0.0818113	-0.0891008	-0.0965092	-0.187615	-0.0830869	-0.194209	-0.293432
ALPK3	3	13149	5	13572	10	13181	27	11500			ALPK3	0.0311671	-0.0321697	0.0288093	0.152667	0.127532	-0.00243365	0.125409
ALPL	8	11834	27	10986	16	12454	9	13246			ALPL	-0.0771891	0.0716579	-0.133625	-0.205716	-0.063594	-0.0523914	-0.119317
ALS2	602	3033	1131	2633	1326	2729	1310	2689			ALS2	-0.151918	0.131883	-0.0364603	-0.0212685	0.0146574	0.100231	0.113419
ALS2CL	0	14588	7	13144	13	12801	6	13863			ALS2CL	-0.10986	0.0989855	0.0260956	-0.0547018	-0.0829623	0.122498	0.0496984
ALX3	22	10334	39	10353	55	10350	63	9938			ALX3	0.00183522	-0.00183859	0.000289771	0.040085	0.0398068	-0.00154829	0.0383201
ALYREF	1101	1823	4701	508	2852	1283	1778	2059			ALYREF	-2.58858	0.721338	-1.52559	-3.05315	-0.604832	0.296215	-0.129457
AMACR	12	11256	9	12664	18	12311	9	13242			AMACR	0.111181	-0.125089	0.0278743	-0.0456412	-0.0756234	-0.0937278	-0.176439
AMBRA1	1370	1498	892	3226	1361	2670	2127	1712			AMBRA1	0.535648	-1.15354	0.17235	0.469312	0.358801	-0.782377	-0.142857
AMD1	869	2263	1880	1565	2588	1415	1860	1966			AMD1	-0.446006	0.30844	0.0958466	-0.25623	-0.389399	0.374724	0.131242
AMD1P3	2	13540	0	15609	0	17065	0	17729			AMD1P3	0.132552	-0.152806	-0.0932795	-0.135819	-0.03891	-0.26034	-0.30938
AMD1P4	0	14589	1	14919	5	14209	4	14532			AMD1P4	0.0221194	-0.0226198	0.0475903	0.0259401	-0.0227321	0.026047	0.00390705
AMDHD1	19	10584	34	10599	86	9528	82	9437			AMDHD1	0.00141523	-0.00141723	0.101047	0.109633	0.0095508	0.0997732	0.108371
AMDHD2	835	2331	834	3416	1925	1972	2641	1345			AMDHD2	0.317623	-0.465465	0.422717	0.606265	0.317951	0.154011	0.422994
AMER1	11	11370	3	14104	37	11084	33	11105			AMER1	0.193846	-0.240457	0.214124	0.212635	-0.00189462	0.0251539	0.0233069
AMER2	0	14590	6	13367	12	12922	3	14826			AMER2	-0.091494	0.0838245	0.0332909	-0.109149	-0.147346	0.114325	-0.0161755
AMFR	1679	1203	1714	1734	2296	1629	3092	1127			AMFR	0.306228	-0.441397	0.0605536	0.350058	0.308165	-0.354115	0.0631754
AMH	129	6810	13	12107	267	6954	13	12666			AMH	0.437515	-0.777827	0.425622	-0.0461716	-0.821398	-0.0211454	-0.859912
AMHR2	11	11371	38	10411	41	10872	25	11604			AMHR2	-0.0922102	0.0844253	-0.0442801	-0.11459	-0.0673289	0.0438836	-0.0204907
AMIGO1	0	14591	0	16004	5	14264	14	12644			AMIGO1	0.0882904	-0.0968405	0.108723	0.209948	0.113573	0.0224111	0.133438
AMIGO2	44	9106	82	9019	97	9300	232	7166			AMIGO2	-0.0096463	0.00955414	-0.0311564	0.205455	0.229462	-0.0213046	0.213046
AMIGO3	115	7080	295	6278	347	6267	198	7553			AMIGO3	-0.127748	0.113277	0.00175215	-0.20309	-0.205202	0.114831	-0.0668079
AMMECR1	1587	1262	3754	675	4131	849	2693	1313			AMMECR1	-0.86963	0.465135	-0.257778	-0.945185	-0.546525	0.327258	-0.040412
AMMECR1L	444	3723	488	4877	590	4809	530	4967			AMMECR1L	0.236621	-0.309965	0.013943	-0.018454	-0.0328551	-0.2917	-0.334139
AMN	0	14592	2	14583	2	15293	0	16930			AMN	-0.000617157	0.000616776	-0.0486868	-0.160941	-0.107042	-0.04804	-0.160225
AMN1	19	10585	11	12387	43	10798	41	10745			AMN1	0.145475	-0.170241	0.12828	0.132558	0.00490832	-0.0201228	-0.0151157
AMOT	0	14593	0	16005	4	14576	5	14222			AMOT	0.0882224	-0.0967587	0.0892846	0.111403	0.0242865	0.00116494	0.0254231
AMOTL1	17	10741	88	8925	178	7947	82	9421			AMOTL1	-0.203473	0.169072	0.10958	-0.0555742	-0.185479	0.260125	0.122894
AMOTL2	0	14594	0	16006	0	17184	3	15147			AMOTL2	0.0882169	-0.0967521	-0.0735974	0.0536674	0.118541	-0.17747	-0.0378923
AMPD1	0	14595	0	16007	0	17185	8	13572			AMPD1	0.0882114	-0.0967455	-0.0735928	0.152121	0.210241	-0.177458	0.0700925
AMPD2	124	6894	238	6779	420	5749	264	6839			AMPD2	-0.0169642	0.0166812	0.15194	-0.00885086	-0.189598	0.166086	0.00797795
AMPD3	521	3365	803	3503	1566	2390	1282	2748			AMPD3	0.0393948	-0.0410104	0.317728	0.21553	-0.149791	0.289747	0.183358
AMPH	0	14596	3	14253	0	16656	2	15615			AMPH	-0.0240651	0.0234996	-0.168596	-0.0955588	0.0625	-0.141135	-0.0698136
AMT	10	11496	37	10452	60	10189	31	11195			AMT	-0.0998852	0.0908142	0.0251626	-0.0710869	-0.0987339	0.113692	0.026183
AMY2B	98	7433	114	8400	136	8569	109	8863			AMY2B	0.115119	-0.130096	-0.020119	-0.055119	-0.0343097	-0.152832	-0.192385
AMZ1	3	13150	31	10773	54	10386	58	10093			AMZ1	-0.220644	0.18076	0.0359231	0.0631208	0.0282111	0.21019	0.232471
AMZ2	374	4113	293	6291	416	5773	358	6038			AMZ2	0.346209	-0.52954	0.0823399	0.0402162	-0.0459033	-0.403598	-0.468028
AMZ2P1	17	10742	39	10359	21	12014	24	11699			AMZ2P1	-0.0369727	0.0356544	-0.159764	-0.129356	0.0262194	-0.118414	-0.0890896
ANAPC1	261	5038	732	3777	801	3961	594	4639			ANAPC1	-0.333863	0.250298	-0.0487159	-0.228223	-0.171169	0.213775	0.0791981
ANAPC10	35	9538	189	7317	116	8942	119	8688			ANAPC10	-0.30354	0.232858	-0.222086	-0.187372	0.0284053	0.0624869	0.0891172
ANAPC11	618	2967	1664	1795	1551	2402	1235	2841			ANAPC11	-0.652925	0.395012	-0.338162	-0.58273	-0.182764	0.190428	0.0424671
ANAPC13	133	6724	314	6137	388	5970	278	6718			ANAPC13	-0.0956493	0.0872992	0.027212	-0.0946717	-0.125293	0.112136	0.000892326
ANAPC15	282	4826	748	3709	494	5293	486	5208			ANAPC15	-0.301159	0.231455	-0.427069	-0.404152	0.0160589	-0.0967675	-0.0791546
ANAPC16	1343	1522	663	4015	909	3645	776	3927			ANAPC16	0.620922	-1.63798	0.0921544	0.0219178	-0.0773663	-1.39488	-1.58016
ANAPC1P2	330	4421	380	5636	532	5089	626	4489			ANAPC1P2	0.215578	-0.274825	0.0970546	0.203513	0.117901	-0.151097	-0.0153811
ANAPC1P4	50	8862	103	8589	140	8490	140	8348			ANAPC1P4	-0.0317848	0.0308057	0.0115264	0.0280591	0.0167256	0.041977	0.0580005
ANAPC2	768	2492	1758	1679	1625	2305	1733	2099			ANAPC2	-0.484217	0.326244	-0.372841	-0.250149	0.0893709	0.0750401	0.157705
ANAPC4	115	7081	252	6665	180	7914	138	8381			ANAPC4	-0.0624156	0.0587488	-0.187397	-0.257464	-0.0590094	-0.117639	-0.18359
ANAPC5	597	3055	1080	2747	1334	2719	1056	3194			ANAPC5	-0.112122	0.100818	0.0101929	-0.162723	-0.174697	0.109984	-0.0454992
ANAPC7	290	4747	771	3622	866	3767	590	4661			ANAPC7	-0.310602	0.236992	-0.0400331	-0.286858	-0.237324	0.206446	0.0181167
ANG	0	14597	0	16008	4	14577	0	16693			ANG	0.0881434	-0.0966637	0.0893928	-0.0427911	-0.14516	0.00137014	-0.143591
ANGEL1	100	7393	162	7670	173	8002	175	7866			ANGEL1	0.0361147	-0.0374679	-0.0432855	-0.0255541	0.0169958	-0.0823752	-0.0639794
ANGEL2	161	6256	424	5273	352	6221	332	6244			ANGEL2	-0.186421	0.157129	-0.179784	-0.184146	-0.00369715	0.00559463	0.00191816
ANGPT1	0	14598	0	16009	2	15435	0	16980			ANGPT1	0.0881379	-0.0966571	0.0358548	-0.0606534	-0.100097	-0.0573366	-0.163173
ANGPT2	0	14599	8	12940	28	11572	11	12914			ANGPT2	-0.128207	0.113638	0.105719	0.00200927	-0.11597	0.207343	0.115419
ANGPTL3	0	14600	2	14584	2	15294	0	16931			ANGPTL3	-0.00109709	0.00109589	-0.0486835	-0.16093	-0.107035	-0.0475342	-0.159658
ANGPTL4	11	11372	0	15136	15	12619	34	11076			ANGPTL4	0.248679	-0.330988	0.166292	0.268235	0.122276	-0.109655	0.0260288
ANGPTL6	2	13541	12	12313	18	12301	8	13413			ANGPTL6	-0.099732	0.0906875	0.00097458	-0.0893365	-0.0903992	0.0915737	0.00945277
ANK1	42622	17	48861	29	67290	17	51005	27			ANK1	0.413793	-0.705882	0.413793	0.0689655	-0.588235	0	-0.588235
ANK2	43	9152	130	8146	110	9046	85	9352			ANK2	-0.123496	0.109921	-0.110484	-0.148048	-0.0338271	0.0115822	-0.0218531
ANK3	0	14601	6	13368	13	12806	0	16464			ANK3	-0.0922352	0.0844463	0.0420407	-0.231598	-0.285647	0.122937	-0.127594
ANKAR	8	11835	11	12413	6	13856	17	12340			ANKAR	0.0465641	-0.0488382	-0.116249	0.00588093	0.109411	-0.170765	-0.04267
ANKDD1A	13	11144	11	12394	16	12485	31	11238			ANKDD1A	0.100855	-0.112168	-0.00734226	0.0932709	0.0998799	-0.120334	-0.00843503
ANKDD1B	1	13993	4	13881	9	13335	8	13473			ANKDD1B	-0.00806858	0.008004	0.0393343	0.0293927	-0.0103487	0.0470235	0.0371614
ANKEF1	1	13994	0	15785	1	16033	0	17246			ANKEF1	0.113462	-0.127983	-0.0157111	-0.0925562	-0.0756565	-0.145705	-0.232385
ANKFY1	439	3748	1038	2847	820	3903	695	4207			ANKFY1	-0.316473	0.240395	-0.370917	-0.477696	-0.0778888	-0.0413554	-0.122465
ANKH	4886	383	2616	1084	3883	916	3100	1124			ANKH	0.646679	-1.83029	0.154982	-0.0369004	-0.227074	-1.39164	-1.93473
ANKHD1	1367	1500	2544	1118	3229	1137	2755	1283			ANKHD1	-0.341682	0.254667	-0.0169946	-0.147585	-0.128408	0.242	0.144667
ANKHD1-EIF4EBP3	448	3694	386	5584	376	6045	491	5178			ANKHD1-EIF4EBP3	0.338467	-0.51164	-0.0825573	0.0727077	0.143424	-0.636437	-0.401733
ANKIB1	140	6608	255	6638	359	6177	365	5989			ANKIB1	0.00451943	-0.00453995	0.0694486	0.0977704	0.0304355	0.065224	0.0936743
ANKK1	0	14602	0	16010	2	15436	3	15026			ANKK1	0.087945	-0.0964251	0.0358526	0.0614616	0.0265613	-0.0571155	-0.0290371
ANKLE1	5324	338	4593	518	6412	492	3728	903			ANKLE1	0.34749	-0.532544	0.0501931	-0.743243	-0.835366	-0.455621	-1.6716
ANKLE2	717	2638	1573	1916	1540	2417	1144	3007			ANKLE2	-0.376827	0.273692	-0.261482	-0.569415	-0.244104	0.0837756	-0.139879
ANKMY1	158	6298	240	6761	265	6970	225	7238			ANKMY1	0.068481	-0.0735154	-0.0309126	-0.0705517	-0.0384505	-0.106701	-0.149254
ANKMY2	104	7309	225	6924	349	6244	227	7209			ANKMY2	-0.0556037	0.0526748	0.0982091	-0.0411612	-0.154548	0.145711	0.0136818
ANKRA2	358	4222	410	5393	701	4338	645	4401			ANKRA2	0.217133	-0.277357	0.195624	0.183942	-0.0145228	-0.0274751	-0.042397
ANKRD1	0	14603	1	14920	5	14210	4	14533			ANKRD1	0.0212466	-0.0217079	0.0475871	0.0259383	-0.0227305	0.0269123	0.00479354
ANKRD10	164	6214	252	6664	305	6600	222	7265			ANKRD10	0.067527	-0.0724171	0.00960384	-0.0901861	-0.100758	-0.0621178	-0.169134
ANKRD11	2045	975	2492	1143	2607	1403	2565	1398			ANKRD11	0.146982	-0.172308	-0.227472	-0.223097	0.00356379	-0.438974	-0.433846
ANKRD12	681	2765	623	4208	1462	2516	2320	1555			ANKRD12	0.342918	-0.521881	0.402091	0.630466	0.381955	0.0900542	0.437613
ANKRD13A	491	3489	529	4677	707	4315	1015	3302			ANKRD13A	0.254009	-0.340499	0.0774	0.293992	0.234762	-0.236744	0.053597
ANKRD13B	0	14604	0	16011	1	16076	3	15077			ANKRD13B	0.0878771	-0.0963435	-0.00405971	0.0583349	0.0621423	-0.100794	-0.0323884
ANKRD13C	377	4095	466	5007	666	4473	619	4515			ANKRD13C	0.182145	-0.222711	0.106651	0.0982624	-0.00938967	-0.0923077	-0.102564
ANKRD13D	240	5232	354	5827	392	5936	190	7658			ANKRD13D	0.102111	-0.113723	-0.018706	-0.314227	-0.290094	-0.134557	-0.463685
ANKRD16	10	11497	41	10275	42	10814	40	10787			ANKRD16	-0.118929	0.106289	-0.0524574	-0.0498297	0.00249676	0.0594068	0.0617552
ANKRD17	897	2220	1071	2767	2104	1800	1691	2161			ANKRD17	0.197687	-0.246396	0.349476	0.21901	-0.200556	0.189189	0.0265766
ANKRD18A	73	8038	410	5401	450	5572	740	4065			ANKRD18A	-0.488243	0.328067	-0.0316608	0.247362	0.270459	0.306793	0.494277
ANKRD18B	126	6853	281	6388	464	5480	387	5827			ANKRD18B	-0.0727927	0.0678535	0.142142	0.0878209	-0.0633212	0.20035	0.149715
ANKRD18CP	4	12813	86	8960	187	7844	256	6921			ANKRD18CP	-0.430022	0.30071	0.124554	0.227567	0.11767	0.387809	0.459845
ANKRD20A1	5	12499	59	9630	20	12103	92	9195			ANKRD20A1	-0.297923	0.229538	-0.256802	0.0451713	0.240271	0.0316825	0.264341
ANKRD20A11P	0	14605	13	12218	38	11021	14	12564			ANKRD20A11P	-0.195367	0.163437	0.0979702	-0.0283189	-0.140005	0.245395	0.139747
ANKRD20A17P	0	14606	0	16012	1	16077	0	17267			ANKRD20A17P	0.0878091	-0.0962618	-0.00405946	-0.0783787	-0.0740188	-0.100712	-0.182185
ANKRD20A21P	0	14607	0	16013	7	13778	3	14893			ANKRD20A21P	0.0878037	-0.0962552	0.139574	0.0699432	-0.0809261	0.0567536	-0.0195797
ANKRD20A2P	1	13995	19	11564	5	14051	67	9820			ANKRD20A2P	-0.210221	0.173705	-0.215064	0.150813	0.301117	-0.00400143	0.298321
ANKRD20A3P	2	13542	17	11747	1	15730	62	9977			ANKRD20A3P	-0.152805	0.132551	-0.339065	0.150677	0.365734	-0.161571	0.263255
ANKRD20A4P	0	14608	81	9055	8	13417	181	7774			ANKRD20A4P	-0.613252	0.380134	-0.481723	0.141469	0.420586	0.0815307	0.467826
ANKRD20A5P	1	13996	0	15786	15	12629	342	6158			ANKRD20A5P	0.113392	-0.127894	0.199987	0.609908	0.512392	0.0976708	0.560017
ANKRD20A7P	0	14609	1	14921	0	16849	3	15125			ANKRD20A7P	0.0209101	-0.0213567	-0.129214	-0.013672	0.102321	-0.15333	-0.0353207
ANKRD20A8P	0	14610	0	16014	0	17186	21	12006			ANKRD20A8P	0.0876733	-0.0960986	-0.073186	0.250281	0.301408	-0.176318	0.178234
ANKRD22	0	14611	6	13369	2	15208	0	16912			ANKRD22	-0.0929015	0.0850044	-0.137557	-0.265016	-0.112046	-0.0408596	-0.157484
ANKRD23	21	10422	23	11211	38	11010	15	12474			ANKRD23	0.0703773	-0.0757052	0.0179288	-0.112657	-0.13297	-0.0564191	-0.196891
ANKRD24	11	11373	42	10235	37	11041	53	10277			ANKRD24	-0.111187	0.100062	-0.0787494	-0.00410357	0.0691966	0.0291919	0.0963686
ANKRD26	39	9356	50	9906	109	9075	50	10368			ANKRD26	0.0555219	-0.0587858	0.0838886	-0.0466384	-0.142479	0.0300342	-0.108166
ANKRD26P4	0	14612	0	16015	0	17187	3	15148			ANKRD26P4	0.0876054	-0.096017	-0.0731814	0.0541367	0.118636	-0.176225	-0.0366822
ANKRD27	985	2054	230	6871	692	4368	1073	3158			ANKRD27	0.701062	-2.34518	0.364285	0.540387	0.277015	-1.12658	-0.537488
ANKRD28	156	6329	359	5796	440	5634	361	6014			ANKRD28	-0.09196	0.0842155	0.0279503	-0.0376121	-0.0674476	0.109812	0.0497709
ANKRD30B	0	14613	1	14922	8	13546	1	15907			ANKRD30B	0.0207077	-0.0211456	0.0922128	-0.0660099	-0.174295	0.0730172	-0.0885513
ANKRD30BL	0	14614	2	14585	2	15295	0	16932			ANKRD30BL	-0.00198834	0.0019844	-0.0486802	-0.160919	-0.107028	-0.0465992	-0.158615
ANKRD33	49	8903	22	11267	106	9148	503	5108			ANKRD33	0.209816	-0.265528	0.188071	0.546641	0.441627	-0.0275188	0.426261
ANKRD33B	21	10423	35	10545	52	10445	74	9627			ANKRD33B	0.0115695	-0.0117049	0.00948317	0.0870555	0.078315	-0.00211072	0.0763696
ANKRD33BP9	0	14615	0	16016	4	14578	0	16694			ANKRD33BP9	0.087475	-0.0958604	0.0897852	-0.0423327	-0.14515	0.00253165	-0.142251
ANKRD34A	4	12814	6	13312	16	12504	29	11358			ANKRD34A	0.0374099	-0.0388637	0.0606971	0.146785	0.0916507	0.0241923	0.113626
ANKRD35	4	12815	0	15360	7	13758	3	14890			ANKRD35	0.16569	-0.198595	0.104297	0.030599	-0.0822794	-0.0735856	-0.16192
ANKRD36	54	8705	99	8675	176	7973	86	9325			ANKRD36	-0.00345821	0.0034463	0.0809222	-0.074928	-0.169572	0.0840896	-0.0712234
ANKRD36B	9	11651	78	9120	141	8474	39	10807			ANKRD36B	-0.277522	0.217235	0.0708333	-0.184978	-0.275313	0.27268	0.0724401
ANKRD36BP2	5	12500	5	13541	26	11688	11	12918			ANKRD36BP2	0.0768776	-0.08328	0.136844	0.0460084	-0.105236	0.06496	-0.03344
ANKRD36C	17	10743	95	8769	114	8988	63	9917			ANKRD36C	-0.225111	0.183748	-0.0249743	-0.130916	-0.10336	0.163362	0.0768873
ANKRD37	64	8352	66	9413	95	9330	188	7700			ANKRD37	0.112716	-0.127035	0.00881759	0.181982	0.174705	-0.117098	0.0780651
ANKRD39	31	9740	45	10090	104	9186	55	10195			ANKRD39	0.0346878	-0.0359343	0.0895937	-0.0104063	-0.109841	0.0568789	-0.0467146
ANKRD40	268	4964	204	7142	294	6686	428	5580			ANKRD40	0.304957	-0.438759	0.0638477	0.218706	0.16542	-0.346898	-0.124093
ANKRD40CL	3	13151	3	14179	19	12251	4	14406			ANKRD40CL	0.0725016	-0.078169	0.135976	-0.0160096	-0.175904	0.0684359	-0.09543
ANKRD42	39	9357	243	6738	237	7245	230	7185			ANKRD42	-0.388691	0.279897	-0.0752449	-0.0663402	0.00828157	0.225713	0.232126
ANKRD44	21	10424	45	10098	56	10319	38	10855			ANKRD44	-0.0322836	0.031274	-0.0218855	-0.0749653	-0.051943	0.0100729	-0.0413469
ANKRD45	2	13543	6	13328	1	15788	4	14642			ANKRD45	-0.0161315	0.0158754	-0.184574	-0.0985894	0.0725868	-0.165768	-0.0811489
ANKRD46	5	12501	16	11826	13	12769	10	13107			ANKRD46	-0.0570776	0.0539957	-0.0797396	-0.108321	-0.0264704	-0.0214383	-0.0484761
ANKRD49	258	5060	531	4668	693	4362	536	4941			ANKRD49	-0.083976	0.0774704	0.0655527	-0.0584833	-0.132737	0.137945	0.0235178
ANKRD49P1	1	13997	0	15787	3	14944	6	13968			ANKRD49P1	0.113384	-0.127885	0.0533984	0.115221	0.0653105	-0.0676574	0.00207187
ANKRD50	8	11836	35	10562	37	11049	47	10507			ANKRD50	-0.120621	0.107638	-0.0461087	0.00520735	0.0490542	0.0664921	0.112285
ANKRD52	561	3186	2037	1446	3891	910	3058	1140			ANKRD52	-1.20332	0.546139	0.370678	0.211618	-0.252747	0.714375	0.642185
ANKRD53	23	10241	21	11356	40	10930	78	9538			ANKRD53	0.098186	-0.108876	0.0375132	0.160092	0.127356	-0.0672786	0.0686456
ANKRD54	151	6430	396	5509	359	6171	306	6467			ANKRD54	-0.167181	0.143235	-0.120167	-0.173897	-0.0479663	0.0402799	-0.00575428
ANKRD55	5	12502	4	13819	8	13515	5	14144			ANKRD55	0.0953036	-0.105343	0.0219987	-0.0235183	-0.0465409	-0.081027	-0.131339
ANKRD6	7	12025	17	11727	43	10791	61	9999			ANKRD6	-0.0254114	0.0247817	0.0798158	0.147352	0.0733945	0.10262	0.168482
ANKRD60	1	13998	0	15788	13	12843	7	13650			ANKRD60	0.113377	-0.127875	0.186534	0.135419	-0.0628358	0.0825118	0.0248607
ANKRD61	70	8133	128	8182	232	7312	145	8258			ANKRD61	0.00598876	-0.00602484	0.106331	-0.00928868	-0.129376	0.100947	-0.0153695
ANKRD62	0	14616	4	13921	0	16574	5	14336			ANKRD62	-0.0499246	0.0475506	-0.190575	-0.0298111	0.135031	-0.133963	0.0191571
ANKRD63	6	12245	0	15233	0	16925	0	17649			ANKRD63	0.196153	-0.244018	-0.111075	-0.158603	-0.042777	-0.382197	-0.441323
ANKRD65	2	13544	1	14864	5	14202	19	12155			ANKRD65	0.0888052	-0.0974601	0.0445371	0.182252	0.144135	-0.0485824	0.102555
ANKRD9	8986	160	6180	363	10011	276	8999	296			ANKRD9	0.559229	-1.26875	0.239669	0.184573	-0.0724638	-0.725	-0.85
ANKS1A	118	7021	220	6974	277	6850	273	6758			ANKS1A	-0.00673932	0.0066942	0.0177803	0.0309722	0.0134307	0.0243555	0.0374591
ANKS1B	6	12246	5	13534	17	12417	9	13245			ANKS1B	0.0951677	-0.105177	0.0825329	0.0213536	-0.0666828	-0.0139637	-0.0815777
ANKS3	45	9066	175	7497	135	8582	121	8656			ANKS3	-0.209284	0.173064	-0.144725	-0.154595	-0.0086227	0.0533863	0.0452239
ANKS4B	5	12503	15	11930	28	11563	26	11549			ANKS4B	-0.0480302	0.045829	0.0307628	0.0319363	0.00121076	0.075182	0.0763017
ANKS6	0	14617	1	14923	20	12180	10	13076			ANKS6	0.0205053	-0.0209345	0.18381	0.123769	-0.0735632	0.166724	0.105425
ANKUB1	2	13545	6	13329	0	16444	1	16260			ANKUB1	-0.0162053	0.0159468	-0.233701	-0.219896	0.0111895	-0.214027	-0.200443
ANKZF1	919	2184	511	4759	1738	2166	1905	1916			ANKZF1	0.54108	-1.17903	0.544862	0.597394	0.11542	0.00824176	0.122711
ANLN	788	2443	1432	2103	1759	2138	911	3568			ANLN	-0.161674	0.139173	-0.0166429	-0.696624	-0.668849	0.124847	-0.460499
ANO1	4	12816	0	15361	0	16965	0	17672			ANO1	0.165679	-0.19858	-0.10442	-0.150446	-0.041674	-0.323736	-0.378901
ANO10	207	5600	334	5982	373	6070	508	5081			ANO10	0.0638582	-0.0682143	-0.0147108	0.150619	0.162932	-0.0839286	0.0926786
ANO2	0	14618	0	16017	0	17188	6	14032			ANO2	0.0873447	-0.0957039	-0.0731098	0.123931	0.183616	-0.175811	0.0400876
ANO5	3	13152	0	15467	5	14245	3	14932			ANO5	0.149673	-0.176019	0.0790069	0.0345898	-0.0482274	-0.0831052	-0.135341
ANO6	18	10648	30	10798	106	9147	55	10194			ANO6	0.0138915	-0.0140872	0.152899	0.0559363	-0.114464	0.140965	0.0426371
ANO7	0	14619	3	14254	2	15273	11	13019			ANO7	-0.0256068	0.0249675	-0.0714887	0.0866423	0.147581	-0.0447363	0.109447
ANO7L1	30	9785	2	14426	15	12609	4	14421			ANO7L1	0.321711	-0.474297	0.125953	0.000346596	-0.143707	-0.288605	-0.473786
ANO8	16	10848	31	10755	50	10525	8	13379			ANO8	-0.00864714	0.00857301	0.0213854	-0.24398	-0.271164	0.0297751	-0.233315
ANO9	0	14620	3	14255	6	13927	7	13698			ANO9	-0.0256051	0.0249658	0.0230095	0.039074	0.0164429	0.0474008	0.0630643
ANOS1	107	7239	53	9792	53	10405	37	10904			ANOS1	0.260723	-0.352673	-0.0626021	-0.113562	-0.0479577	-0.437353	-0.506285
ANOS2P	18	10649	12	12249	42	10843	12	12779			ANOS2P	0.130623	-0.150249	0.114785	-0.0432688	-0.178548	-0.0182177	-0.200019
ANP32A	776	2470	1215	2467	1208	2955	844	3740			ANP32A	-0.00121605	0.00121457	-0.197811	-0.516011	-0.265651	-0.196356	-0.51417
ANP32B	13623	95	14881	105	14969	161	9726	274			ANP32B	0.0952381	-0.105263	-0.533333	-1.60952	-0.701863	-0.694737	-1.88421
ANP32E	2373	839	3757	673	4038	871	2471	1463			ANP32E	-0.246657	0.197855	-0.294205	-1.17385	-0.679679	-0.0381406	-0.743743
ANPEP	486	3514	563	4489	722	4241	622	4506			ANPEP	0.217198	-0.277462	0.0552462	-0.00378703	-0.0624853	-0.206887	-0.282299
ANTKMT	66	8272	126	8212	117	8916	124	8596			ANTKMT	-0.00730638	0.00725338	-0.0857282	-0.0467608	0.0358905	-0.077853	-0.0391683
ANTXR2	31	9741	22	11273	48	10594	55	10207			ANTXR2	0.1359	-0.157273	0.0602324	0.0945622	0.0365301	-0.087568	-0.047839
ANXA1	100	7394	482	4919	418	5758	481	5250			ANXA1	-0.503151	0.334731	-0.170563	-0.0672901	0.0882251	0.22126	0.289965
ANXA11	144	6541	178	7446	203	7645	143	8292			ANXA11	0.121542	-0.138358	-0.0267258	-0.113618	-0.0846305	-0.168782	-0.267696
ANXA2	192	5805	209	7089	265	6971	594	4642			ANXA2	0.181126	-0.221189	0.0166455	0.345183	0.334098	-0.200861	0.200345
ANXA2P1	0	14621	0	16018	0	17189	4	14713			ANXA2P1	0.0872144	-0.0955475	-0.0731053	0.0814708	0.144046	-0.175638	-0.00629232
ANXA2R	34	9588	46	10050	56	10316	66	9842			ANXA2R	0.0459701	-0.0481852	-0.0264677	0.0206965	0.045948	-0.0759282	-0.0264914
ANXA3	36	9501	56	9702	61	10153	41	10725			ANXA3	0.0207174	-0.0211557	-0.0464853	-0.105442	-0.056338	-0.0686244	-0.128829
ANXA4	48	8943	98	8698	88	9474	541	4917			ANXA4	-0.0281674	0.0273957	-0.0892159	0.434698	0.481001	-0.059376	0.450185
ANXA5	496	3469	386	5583	207	7585	804	3850			ANXA5	0.378649	-0.609398	-0.358589	0.310407	0.492419	-1.18651	-0.10983
ANXA6	70	8134	47	9997	136	8578	83	9393			ANXA6	0.186356	-0.229039	0.141943	0.0604181	-0.0950105	-0.0545857	-0.154782
ANXA7	2242	881	2167	1358	3849	927	3652	939			ANXA7	0.351252	-0.54143	0.317378	0.308542	-0.012945	-0.0522134	-0.0658343
ANXA8	0	14622	0	16019	0	17190	3	15149			ANXA8	0.0872089	-0.095541	-0.0731007	0.0543105	0.118732	-0.175626	-0.0360416
ANXA9	14	11038	15	11889	31	11378	22	11860			ANXA9	0.0715788	-0.0770973	0.0429809	0.00243923	-0.0423625	-0.0308027	-0.07447
AOAH	15	10945	49	9958	84	9564	31	11189			AOAH	-0.0991163	0.0901782	0.0395662	-0.123619	-0.169908	0.126176	-0.0222933
AOC1	0	14623	4	13922	1	15839	2	15522			AOC1	-0.050352	0.0479382	-0.137696	-0.114926	0.0200139	-0.0831567	-0.0614785
AOC2	20	10500	26	11027	44	10743	45	10570			AOC2	0.0477918	-0.0501905	0.025755	0.0414437	0.0161035	-0.0231429	-0.00666667
AOC3	11	11374	39	10366	34	11189	79	9521			AOC3	-0.097241	0.0886232	-0.0793942	0.0815165	0.149075	0.0162652	0.162915
AOC4P	0	14624	0	16020	0	17191	2	15668			AOC4P	0.0871411	-0.0954595	-0.0730961	0.0219725	0.0885929	-0.175533	-0.0713895
AOPEP	27	9975	103	8601	98	9283	122	8639			AOPEP	-0.159749	0.137744	-0.0792931	-0.00441809	0.0693741	0.0693734	0.133935
AOX1	4	12817	4	13828	3	14800	0	16766			AOX1	0.0731125	-0.0788796	-0.0702922	-0.212467	-0.132838	-0.154716	-0.308106
AOX2P	0	14625	0	16021	2	15437	0	16981			AOX2P	0.0871356	-0.095453	0.0364522	-0.0599214	-0.100019	-0.0555214	-0.161094
AP1AR	10	11498	37	10453	41	10874	96	9119			AP1AR	-0.0999713	0.0908854	-0.0402755	0.127619	0.161394	0.0542703	0.206906
AP1B1	1630	1238	2963	927	3186	1149	2800	1257			AP1B1	-0.335491	0.251212	-0.239482	-0.355987	-0.0939948	0.0718901	-0.0153473
AP1G1	901	2216	2075	1408	2598	1409	2309	1564			AP1G1	-0.573864	0.364621	-0.000710227	-0.110795	-0.110007	0.36417	0.294224
AP1G2	397	3982	359	5795	609	4735	595	4636			AP1G2	0.312856	-0.455299	0.182916	0.2	0.0209081	-0.189101	-0.164239
AP1M1	323	4482	481	4923	825	3882	615	4537			AP1M1	0.0895795	-0.0983936	0.211456	0.0784075	-0.168727	0.133869	-0.0122713
AP1S1	74	8012	164	7645	106	9128	97	9098			AP1S1	-0.0480052	0.0458063	-0.193983	-0.190059	0.00328659	-0.139291	-0.135547
AP1S2	32	9701	102	8613	123	8797	109	8864			AP1S2	-0.126321	0.112153	-0.0213631	-0.029142	-0.00761623	0.0931863	0.0862798
AP1S3	8	11837	50	9926	27	11581	20	12033			AP1S3	-0.192525	0.161443	-0.166734	-0.212271	-0.0390294	0.0216271	-0.0165582
AP2A1	5927	297	6947	310	10135	272	6049	493			AP2A1	0.0419355	-0.043771	0.122581	-0.590323	-0.8125	0.0841751	-0.659933
AP2A2	847	2306	878	3270	1502	2464	1062	3182			AP2A2	0.294801	-0.41804	0.246483	0.0269113	-0.291396	-0.0685169	-0.379879
AP2B1	5214	345	6658	326	8869	327	9319	283			AP2B1	-0.0582822	0.0550725	-0.00306748	0.131902	0.134557	0.0521739	0.17971
AP2M1	5340	336	5345	432	8756	333	8642	311			AP2M1	0.222222	-0.285714	0.229167	0.280093	0.0660661	0.00892857	0.0744048
AP2S1	1695	1192	3289	809	2159	1741	1897	1927			AP2S1	-0.473424	0.321309	-1.15204	-1.38195	-0.106835	-0.46057	-0.616611
AP3B1	259	5052	428	5244	745	4159	513	5059			AP3B1	0.0366133	-0.0380048	0.206903	0.0352784	-0.216398	0.176762	-0.00138559
AP3B2	11	11375	10	12533	6	13860	2	15355			AP3B2	0.0923961	-0.101802	-0.10588	-0.225166	-0.107864	-0.218462	-0.34989
AP3D1	2323	859	2970	920	3326	1095	3915	852			AP3D1	0.0663043	-0.0710128	-0.190217	0.073913	0.221918	-0.274738	0.00814901
AP3M1	228	5355	327	6040	516	5165	390	5813			AP3M1	0.113411	-0.127918	0.144868	0.0375828	-0.12546	0.0354809	-0.0855275
AP3M2	53	8752	134	8078	140	8488	145	8263			AP3M2	-0.0834365	0.077011	-0.0507551	-0.0229017	0.026508	0.0301645	0.0558729
AP3S1	255	5091	420	5308	430	5696	298	6540			AP3S1	0.0408817	-0.0426242	-0.0730972	-0.232102	-0.148174	-0.118837	-0.28462
AP3S2	264	4999	438	5169	677	4431	1006	3332			AP3S2	0.0328884	-0.0340068	0.142774	0.355388	0.248025	0.113623	0.333467
AP4B1	282	4827	849	3376	659	4500	677	4268			AP4B1	-0.429799	0.300601	-0.332938	-0.264218	0.0515556	0.0677439	0.115807
AP4E1	194	5771	457	5063	614	4705	488	5188			AP4E1	-0.139838	0.122682	0.0707091	-0.0246889	-0.102657	0.184717	0.101022
AP4M1	87	7678	266	6529	145	8406	158	8082			AP4M1	-0.175984	0.149648	-0.287487	-0.237862	0.0385439	-0.0948164	-0.0526179
AP4S1	208	5584	295	6274	314	6526	260	6881			AP4S1	0.109978	-0.123567	-0.0401658	-0.0967485	-0.0543978	-0.168696	-0.232271
AP5B1	459	3651	1184	2515	1040	3330	883	3637			AP5B1	-0.45169	0.311148	-0.324056	-0.446123	-0.0921922	0.0879211	0.00383457
AP5M1	260	5043	413	5370	461	5498	425	5603			AP5M1	0.0608939	-0.0648424	-0.0238361	-0.0433892	-0.0190979	-0.0902241	-0.111045
AP5S1	60	8497	276	6429	280	6827	233	7151			AP5S1	-0.321667	0.24338	-0.061907	-0.112304	-0.0474586	0.19654	0.158409
AP5Z1	1976	1017	3016	902	4933	682	7503	379			AP5Z1	-0.127494	0.113078	0.243902	0.579823	0.444282	0.3294	0.627335
APAF1	88	7651	181	7416	171	8027	109	8856			APAF1	-0.0316882	0.0307149	-0.0823894	-0.194175	-0.103276	-0.0491439	-0.157496
APBA1	12	11257	4	13787	3	14798	4	14568			APBA1	0.183506	-0.224749	-0.0733299	-0.0566476	0.0155426	-0.31456	-0.294128
APBA2	0	14626	1	14924	16	12527	7	13640			APBA2	0.0199678	-0.0203747	0.160614	0.0860359	-0.0888481	0.143512	0.0674142
APBA3	316	4539	286	6341	275	6873	478	5261			APBA3	0.284182	-0.397004	-0.0838984	0.17032	0.234541	-0.51421	-0.159066
APBB1	2	13546	9	12739	8	13466	25	11644			APBB1	-0.0633488	0.0595748	-0.0570688	0.0859565	0.135304	0.0059058	0.14041
APBB1IP	22	10335	39	10354	82	9620	38	10845			APBB1IP	0.00183504	-0.00183841	0.0708905	-0.0474213	-0.127339	0.0691824	-0.0493469
APBB2	0	14627	0	16022	2	15438	1	16117			APBB2	0.0870678	-0.0953716	0.0364499	-0.00592935	-0.0439824	-0.0554454	-0.101866
APBB3	133	6725	92	8819	219	7462	468	5305			APBB3	0.237442	-0.311375	0.153872	0.398458	0.289065	-0.109591	0.211152
APC	283	4815	660	4039	629	4631	556	4838			APC	-0.192127	0.161163	-0.146571	-0.197821	-0.0446988	0.0382139	-0.00477674
APC2	63	8394	73	9222	119	8880	203	7502			APC2	0.0897853	-0.0986419	0.0370852	0.186511	0.15518	-0.0578985	0.106266
APCDD1	8	11838	25	11098	19	12199	15	12503			APCDD1	-0.0666787	0.0625106	-0.0992071	-0.126599	-0.0249201	-0.030495	-0.056175
APCDD1L	0	14628	10	12605	4	14384	1	15994			APCDD1L	-0.160492	0.138296	-0.141134	-0.268862	-0.11193	0.0166803	-0.0933826
APEH	1701	1187	1965	1490	2843	1289	2094	1737			APEH	0.203356	-0.255265	0.134899	-0.165772	-0.347556	-0.0859309	-0.463353
APEX1	724	2617	783	3577	1450	2528	1495	2416			APEX1	0.268381	-0.366832	0.293263	0.324574	0.0443038	0.0340084	0.0768055
APEX2	593	3076	1620	1857	884	3717	1368	2603			APEX2	-0.656435	0.396294	-1.00162	-0.401723	0.299704	-0.208388	0.153771
APH1A	378	4086	633	4165	869	3762	1018	3296			APH1A	0.0189676	-0.0193343	0.0967587	0.208643	0.12387	0.0792952	0.193343
APH1B	18	10650	14	11996	34	11213	35	11012			APH1B	0.112204	-0.126385	0.0652718	0.0820273	0.0179256	-0.0528638	-0.0339906
API5	1034	1956	1474	2045	2286	1635	1574	2301			API5	0.0435208	-0.045501	0.200489	-0.125183	-0.407339	0.16411	-0.17638
APIP	107	7240	141	7944	166	8089	142	8314			APIP	0.0886203	-0.0972376	-0.0182528	-0.046576	-0.0278156	-0.117265	-0.148343
APLF	54	8706	14	11980	50	10542	53	10272			APLF	0.273289	-0.376062	0.120033	0.142571	0.0256118	-0.210889	-0.179876
APLN	0	14629	0	16023	5	14265	0	16615			APLN	0.0869999	-0.0952902	0.109717	-0.0369469	-0.164739	0.0248821	-0.135758
APLNR	189	5852	430	5228	443	5619	185	7718			APLNR	-0.119357	0.10663	-0.0747896	-0.476282	-0.373554	0.0398154	-0.318865
APLP1	1	13999	0	15789	2	15401	1	16111			APLP1	0.11337	-0.127866	0.0245741	-0.0203939	-0.0461009	-0.10015	-0.150868
APLP2	6567	247	8321	236	8291	361	9610	275			APLP2	-0.0466102	0.0445344	-0.529661	-0.165254	0.238227	-0.461538	-0.11336
APMAP	316	4540	793	3545	723	4234	611	4552			APMAP	-0.280677	0.219163	-0.194358	-0.284062	-0.0751063	0.0674009	-0.00264317
APOA1	6	12247	7	13063	1	15773	0	17156			APOA1	0.0624665	-0.0666286	-0.207456	-0.313328	-0.0876815	-0.287907	-0.400833
APOA2	0	14630	0	16024	5	14266	0	16616			APOA2	0.0869945	-0.0952837	0.10971	-0.0369446	-0.164727	0.0248804	-0.135748
APOBEC2	136	6671	189	7313	440	5641	188	7685			APOBEC2	0.0877889	-0.0962374	0.228634	-0.0508683	-0.362347	0.1544	-0.152001
APOBEC3A	209	5569	319	6103	198	7700	199	7546			APOBEC3A	0.087498	-0.095888	-0.261675	-0.236441	0.02	-0.382654	-0.355001
APOBEC3B	447	3702	719	3814	666	4470	471	5281			APOBEC3B	0.0293655	-0.0302539	-0.171998	-0.384636	-0.181432	-0.207455	-0.426526
APOBEC3C	956	2108	2679	1053	2734	1347	2704	1308			APOBEC3C	-1.0019	0.500474	-0.279202	-0.242165	0.0289532	0.361006	0.379507
APOBEC3D	55	8680	223	6958	180	7917	178	7818			APOBEC3D	-0.247485	0.198387	-0.137827	-0.123599	0.0125047	0.0879032	0.0993088
APOBEC3F	61	8470	214	7040	185	7861	280	6699			APOBEC3F	-0.203125	0.168831	-0.116619	0.0484375	0.147818	0.0719008	0.209091
APOBEC3G	91	7594	360	5793	348	6251	482	5244			APOBEC3G	-0.310892	0.237161	-0.0790609	0.0947695	0.161094	0.17685	0.309455
APOBEC3H	4	12818	12	12301	34	11219	42	10696			APOBEC3H	-0.0420291	0.0403339	0.0879603	0.130477	0.0466173	0.124746	0.165548
APOBR	97	7452	180	7427	243	7187	138	8379			APOBR	-0.0033661	0.0033548	0.0323145	-0.128181	-0.165855	0.0355609	-0.124396
APOC1	78	7895	201	7184	530	5099	260	6876			APOC1	-0.0989699	0.090057	0.290228	0.0428731	-0.3485	0.354148	0.129069
APOC2	2	13547	1	14865	4	14503	7	13725			APOC2	0.0886646	-0.0972909	0.0243525	0.0766902	0.0536441	-0.0705691	-0.0131394
APOC4	0	14631	0	16025	3	14964	0	16817			APOC4	0.0869891	-0.0952772	0.066209	-0.0494228	-0.123831	-0.0227599	-0.149409
APOC4-APOC2	0	14632	0	16026	3	14965	0	16818			APOC4-APOC2	0.0869837	-0.0952706	0.0662049	-0.0494197	-0.123822	-0.0227583	-0.149399
APOE	537	3274	601	4309	1223	2933	606	4569			APOE	0.240195	-0.316127	0.319332	-0.0603388	-0.557791	0.104154	-0.395541
APOF	3	13153	0	15468	0	17003	1	16338			APOF	0.149664	-0.176005	-0.0992371	-0.0562452	0.0391107	-0.292709	-0.24215
APOL1	100	7395	748	3710	1630	2296	6183	484			APOL1	-0.993261	0.49831	0.381132	0.869542	0.789199	0.68952	0.93455
APOL2	221	5422	694	3908	1149	3065	3443	999			APOL2	-0.38741	0.279233	0.215711	0.744371	0.674062	0.43471	0.815751
APOL3	947	2122	880	3262	2118	1780	3407	1014			APOL3	0.349479	-0.537229	0.454323	0.689148	0.430337	0.161169	0.522149
APOL4	453	3677	743	3724	1265	2851	1261	2793			APOL4	0.0126208	-0.0127822	0.234425	0.25	0.0203437	0.22464	0.240413
APOL6	433	3775	159	7704	214	7513	812	3826			APOL6	0.509995	-1.04079	0.0247923	0.503375	0.490749	-0.990199	-0.0135099
APOLD1	71	8107	62	9508	122	8826	359	6033			APOLD1	0.14735	-0.172814	0.0717291	0.365482	0.316451	-0.0886888	0.255828
APOM	72	8073	186	7354	164	8113	125	8576			APOM	-0.0977699	0.0890623	-0.103209	-0.166168	-0.0570689	-0.00495479	-0.0623065
APOO	66	8273	336	5969	217	7480	140	8340			APOO	-0.385994	0.278496	-0.253141	-0.397219	-0.114973	0.095854	-0.00809863
APOOL	105	7282	181	7414	230	7334	210	7412			APOOL	0.0178042	-0.0181269	0.0107904	0.00026976	-0.0106354	-0.0071409	-0.0178522
APP	134	6706	164	7641	327	6410	158	8074			APP	0.122366	-0.139427	0.161105	-0.056668	-0.259594	0.0441396	-0.203996
APPBP2	237	5261	184	7368	305	6603	327	6295			APPBP2	0.285966	-0.400494	0.103827	0.14563	0.0466455	-0.255085	-0.196541
APPL1	22	10336	11	12382	57	10297	50	10378			APPL1	0.16524	-0.197949	0.16839	0.161848	-0.00786637	0.00377322	-0.00406347
APPL2	910	2199	473	4966	1149	3066	1062	3185			APPL2	0.557189	-1.2583	0.382602	0.358639	-0.0388128	-0.39427	-0.448386
APRT	229	5340	403	5449	559	4954	487	5199			APRT	0.0200037	-0.020412	0.0908424	0.04588	-0.049455	0.0722846	0.0264045
APTX	220	5434	629	4183	578	4858	552	4861			APTX	-0.299068	0.230217	-0.161367	-0.162085	-0.000617538	0.105999	0.105447
AQP1	2787	728	7164	299	8009	387	3846	867			AQP1	-1.43478	0.589286	-0.294314	-1.89967	-1.24031	0.468407	-0.190934
AQP10	0	14633	3	14256	2	15274	3	15005			AQP10	-0.026445	0.0257637	-0.0714085	-0.0525393	0.0176116	-0.0438051	-0.025422
AQP11	3	13154	0	15469	4	14537	0	16681			AQP11	0.149654	-0.175992	0.0602495	-0.0783502	-0.147486	-0.105139	-0.268131
AQP3	1710	1184	1503	2008	3720	960	1891	1934			AQP3	0.410359	-0.695946	0.521912	0.0368526	-1.01458	0.189189	-0.633446
AQP6	6	12248	28	10938	42	10820	19	12075			AQP6	-0.119766	0.106956	0.0107881	-0.10395	-0.115989	0.11659	0.0141248
AQP7	7	12026	0	15206	13	12836	3	14824			AQP7	0.209128	-0.264427	0.15586	0.0251217	-0.154877	-0.0673541	-0.232663
AQP9	3	13155	11	12445	8	13458	10	13132			AQP9	-0.057051	0.0539719	-0.0813982	-0.0552029	0.0242235	-0.0230331	0.00174838
AQR	317	4526	544	4593	628	4639	538	4929			AQR	0.0145874	-0.0148034	-0.0100152	-0.0731548	-0.0625135	-0.0249669	-0.0890411
ARAF	1177	1715	2095	1396	1677	2238	2025	1802			ARAF	-0.22851	0.186006	-0.603152	-0.290831	0.194817	-0.304956	-0.0507289
ARAP1	1224	1646	2064	1422	3630	994	3722	905			ARAP1	-0.157525	0.136087	0.300985	0.363572	0.0895372	0.396112	0.450182
ARAP2	39	9358	36	10480	45	10703	123	8621			ARAP2	0.107061	-0.119897	-0.0212786	0.177385	0.194525	-0.143727	0.0787561
ARAP3	45	9067	42	10209	47	10627	14	12560			ARAP3	0.111862	-0.125951	-0.0409443	-0.230287	-0.181895	-0.172052	-0.385243
ARC	1	14000	4	13882	13	12816	8	13442			ARC	-0.00850022	0.00842857	0.0767901	0.0316957	-0.0488452	0.0845714	0.0398571
ARCN1	850	2302	888	3237	1664	2254	1666	2188			ARCN1	0.288848	-0.406169	0.303676	0.324065	0.0292813	0.0208514	0.0495222
AREG	4	12819	0	15362	14	12732	15	12516			AREG	0.165538	-0.198377	0.171202	0.185262	0.0169651	0.0067868	0.0236368
AREL1	1209	1675	1701	1759	2267	1651	1911	1906			AREL1	0.0477544	-0.0501493	0.0613985	-0.0835702	-0.154452	0.0143284	-0.13791
ARF1	9536	146	7550	270	8628	340	10668	237			ARF1	0.459259	-0.849315	-0.259259	0.122222	0.302941	-1.32877	-0.623288
ARF3	108	7217	161	7683	257	7049	271	6780			ARF3	0.0606534	-0.0645698	0.0825198	0.117532	0.0381614	0.0232784	0.0605515
ARF4	4553	411	3243	823	3821	936	4453	737			ARF4	0.500608	-1.00243	-0.137303	0.104496	0.212607	-1.27737	-0.793187
ARF5	1186	1703	1787	1652	1467	2508	1260	2795			ARF5	-0.0308717	0.0299472	-0.51816	-0.691889	-0.114434	-0.472695	-0.641221
ARF6	2405	829	3491	742	3741	956	2372	1524			ARF6	-0.117251	0.104946	-0.28841	-1.05391	-0.594142	-0.153197	-0.838359
ARFGAP1	1014	2001	2065	1418	1895	1999	2085	1744			ARFGAP1	-0.411142	0.291354	-0.409732	-0.229901	0.127564	0.0009995	0.128436
ARFGAP2	1644	1227	3062	884	3201	1147	3111	1119			ARFGAP2	-0.388009	0.279544	-0.297511	-0.265837	0.0244115	0.0651997	0.0880196
ARFGAP3	350	4277	290	6312	713	4291	559	4820			ARFGAP3	0.322402	-0.475801	0.320184	0.236375	-0.123281	-0.00327332	-0.126958
ARFGEF1	339	4354	362	5771	488	5334	556	4840			ARFGEF1	0.245538	-0.325448	0.0757234	0.161324	0.0926134	-0.22508	-0.111621
ARFGEF2	595	3066	1119	2661	1741	2161	1789	2042			ARFGEF2	-0.152198	0.132094	0.187899	0.232619	0.0550671	0.295173	0.333986
ARFGEF3	0	14634	0	16027	0	17192	3	15150			ARFGEF3	0.0869158	-0.0951893	-0.0726898	0.0547202	0.118776	-0.174798	-0.0352604
ARFIP1	148	6482	312	6145	288	6736	332	6246			ARFIP1	-0.0548413	0.0519901	-0.0961758	-0.0164361	0.0727435	-0.0391854	0.0364085
ARFIP2	396	3988	887	3243	828	3875	1102	3087			ARFIP2	-0.229726	0.18681	-0.194881	0.0481036	0.203355	0.028335	0.225928
ARFRP1	573	3141	678	3963	612	4714	597	4624			ARFRP1	0.207419	-0.2617	-0.189503	-0.166793	0.0190921	-0.500796	-0.472143
ARG1	1498	1351	1901	1545	3614	998	3286	1059			ARG1	0.125566	-0.143597	0.354045	0.314563	-0.0611222	0.261288	0.216136
ARG2	4104	467	40	10287	138	8535	165	8001			ARG2	0.954603	-21.0278	0.170312	0.222222	0.0625659	-17.2762	-16.1328
ARGFX	2	13548	3	14206	1	15867	0	17189			ARGFX	0.0463185	-0.0485681	-0.116922	-0.209982	-0.0833176	-0.171169	-0.268748
ARGFXP2	0	14635	0	16028	6	13994	5	14178			ARGFXP2	0.0869104	-0.0951828	0.126903	0.115423	-0.0131485	0.0437991	0.0312265
ARGLU1	1497	1352	2053	1431	3006	1218	2129	1711			ARGLU1	0.0552061	-0.058432	0.148847	-0.195667	-0.404762	0.0991124	-0.265533
ARHGAP1	182	5937	400	5476	449	5580	766	3971			ARHGAP1	-0.0841855	0.0776486	-0.018992	0.274836	0.288351	0.0601314	0.331144
ARHGAP10	16	10849	20	11440	55	10361	33	11093			ARHGAP10	0.0516608	-0.0544751	0.0943182	0.0303322	-0.0706496	0.0449811	-0.0224906
ARHGAP11A	1213	1668	1702	1756	2042	1851	1229	2853			ARHGAP11A	0.0501139	-0.0527578	-0.0541002	-0.624715	-0.541329	-0.109712	-0.710432
ARHGAP11A-SCG5	4	12820	25	11107	85	9547	18	12166			ARHGAP11A-SCG5	-0.154227	0.133619	0.140452	-0.0953453	-0.274327	0.255304	0.051014
ARHGAP11B	66	8274	68	9362	147	8391	58	10073			ARHGAP11B	0.116214	-0.131496	0.103717	-0.0759453	-0.200453	-0.0141407	-0.217428
ARHGAP12	53	8753	78	9104	236	7264	208	7439			ARHGAP12	0.0385545	-0.0401005	0.202109	0.182887	-0.0240914	0.170113	0.15012
ARHGAP15	77	7928	328	6034	162	8143	273	6762			ARHGAP15	-0.313888	0.2389	-0.349519	-0.12065	0.169594	-0.0271191	0.147074
ARHGAP17	491	3490	588	4371	571	4898	636	4441			ARHGAP17	0.201556	-0.252436	-0.120567	-0.0160146	0.0933034	-0.403438	-0.272493
ARHGAP18	59	8536	141	7955	168	8070	188	7695			ARHGAP18	-0.0730358	0.0680647	-0.0144563	0.0326838	0.0464684	0.0545923	0.0985239
ARHGAP19	988	2047	702	3883	1643	2282	836	3763			ARHGAP19	0.47283	-0.896922	0.41231	0.0309039	-0.648992	-0.114802	-0.8383
ARHGAP19-SLIT1	1	14001	0	15790	0	17139	0	17773			ARHGAP19-SLIT1	0.1133	-0.127777	-0.0854338	-0.125586	-0.0369917	-0.224127	-0.269409
ARHGAP21	571	3145	577	4433	796	3978	771	3952			ARHGAP21	0.290548	-0.409539	0.102639	0.108504	0.00653595	-0.264865	-0.256598
ARHGAP22	23	10242	27	10968	34	11198	19	12085			ARHGAP22	0.0661926	-0.0708846	-0.0209701	-0.101842	-0.0792106	-0.0933411	-0.179945
ARHGAP23	1231	1635	3318	798	3926	900	2038	1791			ARHGAP23	-1.04887	0.511927	-0.12782	-1.24436	-0.99	0.449541	-0.0954128
ARHGAP24	7	12027	14	12031	9	13278	5	14131			ARHGAP24	0.000332474	-0.000332585	-0.103649	-0.174549	-0.0642416	-0.104016	-0.17494
ARHGAP25	30	9786	40	10295	56	10323	71	9709			ARHGAP25	0.0494415	-0.0520131	-0.00271977	0.0569208	0.0594788	-0.0548743	0.00786838
ARHGAP26	77	7929	118	8331	203	7650	110	8836			ARHGAP26	0.0482535	-0.0507	0.0817429	-0.060617	-0.155033	0.0351873	-0.11439
ARHGAP27	938	2141	589	4367	1525	2431	1687	2168			ARHGAP27	0.509732	-1.0397	0.443325	0.503549	0.108186	-0.135451	-0.0126109
ARHGAP27P2	5	12504	22	11314	36	11113	2	15258			ARHGAP27P2	-0.105179	0.0951695	0.0177656	-0.348595	-0.372987	0.111244	-0.22025
ARHGAP28	0	14636	0	16029	1	16078	3	15078			ARHGAP28	0.086905	-0.0951763	-0.00305696	0.05933	0.0621968	-0.0985242	-0.0301995
ARHGAP29	0	14637	35	10573	15	12546	23	11802			ARHGAP29	-0.384375	0.277653	-0.186607	-0.116239	0.0593018	0.142857	0.193687
ARHGAP30	96	7473	145	7888	250	7118	174	7874			ARHGAP30	0.0526116	-0.0555333	0.0976166	0.00177485	-0.10621	0.0475043	-0.0536598
ARHGAP31	14	11039	15	11890	49	10564	41	10738			ARHGAP31	0.0715728	-0.0770903	0.111522	0.0968881	-0.016471	0.0430293	0.027267
ARHGAP32	8	11839	36	10515	58	10258	31	11197			ARHGAP32	-0.125915	0.111834	0.0244413	-0.0648597	-0.0915383	0.133542	0.0542276
ARHGAP33	695	2721	971	3009	1402	2602	667	4312			ARHGAP33	0.0957129	-0.105843	0.135261	-0.433034	-0.657187	0.0437339	-0.584712
ARHGAP35	1155	1740	579	4419	1057	3290	740	4061			ARHGAP35	0.606246	-1.53966	0.255488	0.0810138	-0.234347	-0.890805	-1.33391
ARHGAP39	9	11652	0	15165	6	13964	2	15371			ARHGAP39	0.231652	-0.301493	0.0791955	-0.0135839	-0.100759	-0.198421	-0.319173
ARHGAP4	337	4374	260	6578	559	4956	371	5940			ARHGAP4	0.335056	-0.503887	0.24658	0.09699	-0.198547	-0.133059	-0.358025
ARHGAP42	126	6854	268	6512	403	5854	330	6262			ARHGAP42	-0.0525184	0.0498979	0.101044	0.0383907	-0.0696959	0.1459	0.0863729
ARHGAP42P4	0	14638	8	12941	0	16390	0	17351			ARHGAP42P4	-0.131134	0.115931	-0.266517	-0.340777	-0.0586333	-0.119688	-0.18534
ARHGAP42P5	6	12249	0	15234	0	16926	0	17650			ARHGAP42P5	0.195943	-0.243693	-0.111067	-0.158593	-0.0427744	-0.381827	-0.440934
ARHGAP44	2	13549	5	13593	5	14129	4	14530			ARHGAP44	0.00323696	-0.00324747	-0.0394321	-0.0689325	-0.0283813	-0.0428076	-0.0724039
ARHGAP45	415	3872	567	4473	803	3953	560	4814			ARHGAP45	0.134362	-0.155217	0.116253	-0.0762352	-0.217809	-0.0209194	-0.243285
ARHGAP5	137	6660	201	7177	288	6741	213	7361			ARHGAP5	0.0720357	-0.0776276	0.0607496	-0.0256375	-0.0919745	-0.0121622	-0.105255
ARHGAP6	11	11376	51	9888	63	10092	31	11192			ARHGAP6	-0.150485	0.130802	-0.0206311	-0.131877	-0.108997	0.112869	0.0161744
ARHGAP8	215	5494	104	8567	126	8756	78	9529			ARHGAP8	0.358702	-0.559337	-0.0220614	-0.112291	-0.0882823	-0.593739	-0.734438
ARHGAP9	143	6559	116	8364	138	8523	170	7933			ARHGAP9	0.215806	-0.275194	-0.01901	0.0515304	0.0692245	-0.299436	-0.209483
ARHGDIA	1224	1647	2055	1426	1637	2286	3722	906			ARHGDIA	-0.154979	0.134183	-0.603086	0.364656	0.603675	-0.387978	0.449909
ARHGDIB	648	2860	825	3435	1233	2909	873	3661			ARHGDIB	0.167394	-0.201049	0.15313	-0.0657933	-0.258508	-0.0171329	-0.28007
ARHGDIG	3	13156	252	6670	263	6990	242	7058			ARHGDIG	-0.972414	0.493007	-0.047976	-0.0581709	-0.00972818	0.468683	0.463515
ARHGEF1	486	3515	703	3882	743	4168	531	4960			ARHGEF1	0.0945389	-0.10441	-0.0736734	-0.277692	-0.190019	-0.185775	-0.411095
ARHGEF10	21	10425	21	11360	121	8849	98	9074			ARHGEF10	0.0823063	-0.0896882	0.221039	0.201232	-0.0254266	0.151175	0.129592
ARHGEF10L	37	9458	41	10254	50	10512	35	10993			ARHGEF10L	0.0776282	-0.0841616	-0.0251609	-0.0720694	-0.0457572	-0.11144	-0.162296
ARHGEF11	41	9256	27	10958	73	9845	35	10982			ARHGEF11	0.15532	-0.183881	0.10157	-0.00219018	-0.11549	-0.0636344	-0.186474
ARHGEF12	7978	187	5204	447	12874	195	14170	151			ARHGEF12	0.581655	-1.39037	0.563758	0.662192	0.225641	-0.0427807	0.192513
ARHGEF15	0	14639	8	12942	2	15183	0	16906			ARHGEF15	-0.131123	0.115923	-0.173157	-0.30629	-0.113482	-0.037161	-0.15486
ARHGEF16	0	14640	0	16030	2	15439	0	16982			ARHGEF16	0.0867124	-0.0949454	0.0368684	-0.0593886	-0.0999417	-0.0545765	-0.159973
ARHGEF17	14	11040	11	12391	11	13019	8	13455			ARHGEF17	0.109031	-0.122373	-0.0506819	-0.0858688	-0.0334895	-0.179257	-0.21875
ARHGEF18	548	3233	805	3493	830	3872	713	4148			ARHGEF18	0.0744346	-0.0804207	-0.108503	-0.187518	-0.071281	-0.197649	-0.283019
ARHGEF19	39	9359	21	11347	44	10747	31	11204			ARHGEF19	0.1752	-0.212416	0.0528774	0.0126024	-0.0425235	-0.148306	-0.197136
ARHGEF2	2288	872	1174	2540	1904	1990	1363	2608			ARHGEF2	0.656693	-1.91284	0.216535	-0.0267717	-0.310553	-1.28211	-1.99083
ARHGEF26	0	14641	3	14257	5	14166	3	14920			ARHGEF26	-0.0269341	0.0262277	0.00638283	-0.0465035	-0.053226	0.0324431	-0.0190561
ARHGEF28	3	13157	0	15470	1	16000	4	14656			ARHGEF28	0.149515	-0.1758	-0.0342599	0.052618	0.084	-0.216083	-0.113932
ARHGEF3	1	14002	42	10242	26	11640	128	8530			ARHGEF3	-0.367116	0.268533	-0.136497	0.167155	0.267182	0.16869	0.390801
ARHGEF33	0	14642	0	16031	6	13995	0	16571			ARHGEF33	0.0866446	-0.0948641	0.127004	-0.0336847	-0.184066	0.044188	-0.131744
ARHGEF35	0	14643	5	13638	7	13698	6	13906			ARHGEF35	-0.0736912	0.0686335	-0.00439947	-0.019651	-0.0151847	0.064536	0.0503312
ARHGEF37	1271	1600	523	4702	1213	2945	581	4712			ARHGEF37	0.659719	-1.93875	0.373671	-0.00212675	-0.6	-0.840625	-1.945
ARHGEF38	0	14644	0	16032	0	17193	3	15151			ARHGEF38	0.0865768	-0.0947828	-0.0724177	0.0549526	0.118769	-0.174064	-0.0346217
ARHGEF39	246	5180	332	6001	463	5489	253	6953			ARHGEF39	0.136811	-0.158494	0.0853191	-0.15864	-0.266715	-0.0596525	-0.342278
ARHGEF4	10	11499	59	9626	67	9981	49	10408			ARHGEF4	-0.194577	0.162884	-0.0368793	-0.0812383	-0.0427813	0.132011	0.0948778
ARHGEF40	65	8316	45	10077	89	9460	54	10222			ARHGEF40	0.174754	-0.21176	0.0612285	-0.0143892	-0.0805497	-0.137566	-0.229197
ARHGEF5	4	12821	10	12561	0	16358	2	15592			ARHGEF5	-0.020699	0.0202792	-0.302285	-0.241302	0.0468272	-0.275876	-0.21613
ARHGEF6	131	6766	125	8224	216	7495	154	8130			ARHGEF6	0.177286	-0.215489	0.088643	0.01143	-0.0847231	-0.107745	-0.201596
ARHGEF7	275	4896	617	4239	499	5268	491	5175			ARHGEF7	-0.154989	0.134191	-0.242746	-0.220807	0.0176538	-0.0759804	-0.0569853
ARHGEF9	25	10095	29	10850	66	10025	15	12461			ARHGEF9	0.0695853	-0.0747895	0.0760369	-0.148479	-0.242993	0.00693413	-0.234373
ARID1A	2005	999	2217	1316	4236	821	4110	811			ARID1A	0.240881	-0.317317	0.37614	0.383739	0.0121803	0.178178	0.188188
ARID1B	1057	1911	1181	2519	1251	2869	1451	2477			ARID1B	0.241366	-0.318158	-0.138944	0.0166733	0.136633	-0.501308	-0.29618
ARID2	325	4454	551	4549	659	4504	714	4147			ARID2	0.0208837	-0.0213291	0.00989228	0.0883711	0.0792629	-0.0112259	0.0689268
ARID3A	494	3477	371	5695	892	3697	1454	2468			ARID3A	0.389464	-0.637906	0.350834	0.566637	0.332432	-0.0632729	0.290193
ARID3B	229	5341	387	5578	298	6661	485	5221			ARID3B	0.0424883	-0.0443737	-0.194156	0.0640014	0.216184	-0.247145	0.0224677
ARID3BP1	0	14645	6	13370	0	16452	1	16262			ARID3BP1	-0.0953628	0.0870604	-0.230516	-0.216305	0.0115487	-0.123387	-0.110413
ARID3C	0	14646	0	16033	3	14966	10	13177			ARID3C	0.0865091	-0.0947016	0.0665502	0.178133	0.119538	-0.021849	0.1003
ARID4A	514	3388	516	4735	809	3936	773	3941			ARID4A	0.284477	-0.39758	0.168743	0.167687	-0.00127033	-0.161747	-0.163223
ARID4B	700	2703	751	3696	900	3671	1334	2653			ARID4B	0.268669	-0.36737	0.00676407	0.282197	0.277309	-0.358121	0.018498
ARID5A	57	8597	106	8539	70	9901	111	8834			ARID5A	-0.00679236	0.00674654	-0.159503	-0.0345474	0.107767	-0.151681	-0.0275678
ARID5B	5	12505	8	12890	17	12408	79	9523			ARID5B	0.0298681	-0.0307877	0.0373933	0.26121	0.232511	0.0077569	0.238465
ARIH1	1396	1468	1353	2227	2748	1342	2609	1361			ARIH1	0.340817	-0.51703	0.397396	0.388864	-0.014158	0.0858311	0.0728883
ARIH2	1470	1381	1872	1570	2557	1436	2613	1358			ARIH2	0.120382	-0.136857	0.0853503	0.135032	0.0543175	-0.0398262	0.0166546
ARL1	101	7370	269	6509	204	7623	194	7616			ARL1	-0.132278	0.116825	-0.171148	-0.170072	0.000918274	-0.0343284	-0.0333786
ARL10	16	10850	64	9477	35	11133	48	10463			ARL10	-0.144877	0.126544	-0.174739	-0.104041	0.0601814	-0.0260829	0.0356682
ARL11	17	10744	6	13248	12	12918	16	12411			ARL11	0.18901	-0.23306	0.0249094	0.0631793	0.0392476	-0.202345	-0.155156
ARL13B	85	7723	133	8087	165	8101	131	8477			ARL13B	0.0450105	-0.0471319	-0.00173117	-0.0482255	-0.046414	-0.0489447	-0.0976305
ARL14EP	67	8244	187	7339	143	8437	152	8169			ARL14EP	-0.123314	0.109777	-0.149612	-0.113094	0.0317648	-0.023411	0.00909753
ARL14EPP1	0	14647	5	13639	0	16508	0	17422			ARL14EPP1	-0.0739057	0.0688196	-0.210353	-0.277366	-0.0553671	-0.127057	-0.189459
ARL15	103	7330	133	8086	124	8778	184	7742			ARL15	0.0934949	-0.103138	-0.08558	0.0425427	0.118022	-0.197544	-0.0562074
ARL16	115	7082	340	5936	302	6626	321	6338			ARL16	-0.193059	0.161819	-0.11624	-0.0677224	0.0434651	0.0643886	0.105055
ARL17A	124	6895	174	7508	182	7893	195	7605			ARL17A	0.0816462	-0.088905	-0.0512786	-0.0129196	0.036488	-0.144743	-0.102973
ARL17B	70	8135	126	8209	214	7514	120	8666			ARL17B	0.0090145	-0.0090965	0.0846632	-0.0556706	-0.153314	0.0763368	-0.0652735
ARL2	335	4390	550	4559	732	4204	598	4616			ARL2	0.0370695	-0.0384966	0.077868	-0.0125027	-0.0980019	0.042369	-0.0514806
ARL2-SNX15	0	14648	0	16034	0	17194	11	13031			ARL2-SNX15	0.0864413	-0.0946204	-0.0723463	0.18729	0.242119	-0.173812	0.11039
ARL2BP	819	2366	830	3427	1202	2967	931	3513			ARL2BP	0.3096	-0.448436	0.134228	-0.0250948	-0.184024	-0.254015	-0.484784
ARL3	15	10946	50	9921	47	10623	45	10566			ARL3	-0.103316	0.0936415	-0.070759	-0.0650136	0.00536572	0.0295085	0.0347159
ARL4A	10496	130	13634	120	18349	126	21873	90			ARL4A	-0.0833333	0.0769231	-0.05	0.25	0.285714	0.0307692	0.307692
ARL4AP4	0	14649	0	16035	3	14967	0	16819			ARL4AP4	0.0864359	-0.094614	0.0666043	-0.048893	-0.123739	-0.021708	-0.148133
ARL4C	42	9198	89	8898	240	7221	86	9322			ARL4C	-0.0337154	0.0326158	0.188469	-0.0476512	-0.290957	0.214938	-0.0134812
ARL4D	4	12822	2	14493	9	13360	10	13130			ARL4D	0.115297	-0.130323	0.0781757	0.0940454	0.0172156	-0.0419591	-0.0240212
ARL5A	331	4417	367	5728	407	5816	456	5381			ARL5A	0.228876	-0.296808	-0.0153631	0.0605796	0.0747937	-0.316731	-0.218248
ARL5B	229	5342	420	5310	683	4400	767	3968			ARL5B	-0.00602637	0.00599027	0.171375	0.252731	0.0981818	0.176338	0.257207
ARL6	1	14003	11	12465	9	13289	3	14854			ARL6	-0.123385	0.109834	-0.0661051	-0.191657	-0.117767	0.0509891	-0.0607727
ARL6IP1	10260	133	14160	113	13773	181	9219	288			ARL6IP1	-0.176991	0.150376	-0.60177	-1.54867	-0.59116	-0.360902	-1.16541
ARL6IP4	738	2571	1000	2935	855	3798	758	4004			ARL6IP4	0.12402	-0.141579	-0.294037	-0.364225	-0.0542391	-0.477246	-0.557371
ARL6IP5	428	3800	1286	2327	1436	2546	1301	2706			ARL6IP5	-0.633004	0.387632	-0.0941126	-0.162871	-0.0628437	0.33	0.287895
ARL6IP6	321	4499	402	5457	463	5486	312	6412			ARL6IP6	0.175554	-0.212936	-0.00531428	-0.175005	-0.168793	-0.219382	-0.425206
ARL8A	24	10163	101	8640	139	8504	166	7985			ARL8A	-0.176273	0.149857	0.0157407	0.0758102	0.0610301	0.163239	0.214307
ARL8B	1332	1530	1276	2348	1713	2194	2043	1785			ARL8B	0.348382	-0.534641	0.0655877	0.239779	0.186418	-0.433987	-0.166667
ARL8BP1	0	14650	16	11856	11	13007	13	12723			ARL8BP1	-0.235661	0.190717	-0.0970816	-0.0731275	0.0218344	0.11215	0.131536
ARL9	12	11258	89	8905	49	10544	40	10783			ARL9	-0.264234	0.209007	-0.184054	-0.210893	-0.0226669	0.0634216	0.0421922
ARMC1	386	4044	529	4679	565	4925	519	5026			ARMC1	0.135713	-0.157023	-0.0525753	-0.0741611	-0.0205076	-0.217854	-0.242829
ARMC10	335	4391	417	5327	504	5244	493	5160			ARMC10	0.175709	-0.213163	0.015581	0.0313497	0.0160183	-0.194261	-0.175131
ARMC2	0	14651	18	11672	21	12044	18	12211			ARMC2	-0.255226	0.203331	-0.0318711	-0.0461789	-0.0138658	0.17794	0.166542
ARMC5	381	4068	642	4113	719	4254	445	5441			ARMC5	0.0109409	-0.0110619	-0.0342815	-0.322879	-0.279031	-0.0457227	-0.337512
ARMC6	442	3734	740	3741	746	4153	651	4375			ARMC6	0.00187116	-0.00187467	-0.110131	-0.169473	-0.0534553	-0.112212	-0.171666
ARMC7	52	8791	86	8952	129	8705	107	8899			ARMC7	0.0179848	-0.0183142	0.0275916	0.00592046	-0.022286	0.00978273	-0.0122853
ARMC8	1028	1965	1269	2359	1740	2163	1233	2845			ARMC8	0.16702	-0.200509	0.0830861	-0.206019	-0.315303	-0.100763	-0.447837
ARMC9	58	8565	107	8517	160	8184	131	8479			ARMC9	-0.00563579	0.0056042	0.0390983	0.00446166	-0.0360459	0.0444834	0.0100409
ARMCX1	0	14652	5	13640	13	12811	15	12520			ARMCX1	-0.0741935	0.0690691	0.0607771	0.0821114	0.0227149	0.125648	0.145509
ARMCX2	0	14653	0	16036	2	15440	0	16983			ARMCX2	0.0862435	-0.0943834	0.0371664	-0.0590546	-0.0999352	-0.0537091	-0.159012
ARMCX3	121	6956	177	7467	533	5082	512	5064			ARMCX3	0.0684344	-0.0734618	0.319405	0.321816	0.00354191	0.269408	0.271995
ARMCX4	18	10651	17	11701	29	11489	34	11062			ARMCX4	0.0897359	-0.0985823	0.0181181	0.0546107	0.037166	-0.0786781	-0.0385879
ARMCX5	45	9068	129	8169	109	9064	97	9097			ARMCX5	-0.11005	0.0991398	-0.109561	-0.1136	-0.00364078	0.000441112	-0.00319806
ARMCX5-GPRASP2	0	14654	0	16037	4	14579	11	13007			ARMCX5-GPRASP2	0.0862381	-0.094377	0.0909148	0.188938	0.107826	0.00511806	0.112393
ARMCX6	100	7396	274	6446	227	7379	324	6317			ARMCX6	-0.147378	0.128448	-0.144741	0.0200124	0.143922	0.00229854	0.14589
ARMH1	91	7595	24	11123	78	9707	41	10717			ARMH1	0.317181	-0.464516	0.127304	0.0365009	-0.104049	-0.278078	-0.41106
ARMH2	0	14655	3	14258	0	16657	0	17504			ARMH2	-0.027844	0.0270897	-0.168256	-0.227662	-0.0508495	-0.136609	-0.194405
ARMH3	264	5000	429	5233	611	4723	919	3549			ARMH3	0.0445251	-0.0466	0.0974584	0.321804	0.248571	0.0554	0.2902
ARMH4	31	9742	62	9517	77	9719	79	9516			ARMH4	-0.0236419	0.0230959	-0.0212252	0.000105075	0.0208869	0.00236091	0.0231985
ARMT1	63	8395	129	8164	170	8045	232	7162			ARMT1	-0.028295	0.0275164	0.0145762	0.122734	0.109758	0.0416915	0.146873
ARNT	639	2890	1026	2875	1237	2899	1444	2485			ARNT	-0.00521739	0.00519031	-0.00834783	0.135652	0.142808	-0.00311419	0.140138
ARNT2	0	14656	9	12771	24	11815	44	10617			ARNT2	-0.1476	0.128616	0.0748571	0.168663	0.101397	0.193846	0.275587
ARPC1A	1057	1912	1702	1757	1584	2366	1349	2624			ARPC1A	-0.0882186	0.0810669	-0.346614	-0.493455	-0.109045	-0.237448	-0.372385
ARPC1AP3	0	14657	2	14586	0	16750	1	16300			ARPC1AP3	-0.00486768	0.0048441	-0.148361	-0.11751	0.0268657	-0.142799	-0.112097
ARPC1AP4	1	14004	17	11754	9	13274	34	11079			ARPC1AP4	-0.191424	0.160668	-0.129318	0.0574273	0.165361	0.052128	0.208869
ARPC1B	162	6242	228	6888	350	6239	421	5632			ARPC1B	0.0937863	-0.103492	0.0942218	0.182346	0.0972912	0.000480615	0.0977251
ARPC2	1182	1706	1734	1705	1847	2054	2317	1557			ARPC2	-0.00058651	0.000586166	-0.204692	0.0868035	0.241967	-0.203986	0.0873388
ARPC3	1878	1075	3462	751	2815	1303	3656	937			ARPC3	-0.431425	0.301395	-0.73502	-0.24767	0.28089	-0.212093	0.128372
ARPC3P1	0	14658	10	12606	3	14729	7	13731			ARPC3P1	-0.16278	0.139992	-0.168412	-0.0892432	0.0677575	-0.00484377	0.0632419
ARPC3P4	0	14659	6	13371	0	16453	0	17390			ARPC3P4	-0.0963279	0.0878641	-0.230499	-0.300576	-0.0569501	-0.122382	-0.186302
ARPC4	1251	1619	2212	1318	2006	1896	2218	1638			ARPC4	-0.228376	0.185917	-0.438543	-0.242792	0.136076	-0.171093	-0.0117356
ARPC4-TTLL3	22	10337	46	10058	95	9335	202	7516			ARPC4-TTLL3	-0.0277391	0.0269904	0.0718831	0.252734	0.194858	0.0969333	0.272903
ARPC5	516	3383	845	3387	1053	3297	1167	2966			ARPC5	0.00118099	-0.00118238	0.0265722	0.124299	0.100394	0.0254212	0.123263
ARPC5L	204	5638	607	4297	406	5824	455	5390			ARPC5L	-0.312078	0.23785	-0.355364	-0.254364	0.0745192	-0.0329904	0.0439872
ARPIN	9	11653	20	11456	50	10538	5	14061			ARPIN	-0.0171962	0.0169055	0.0801327	-0.227392	-0.334314	0.0956835	-0.206642
ARPIN-AP3S2	182	5938	143	7910	383	5993	329	6272			ARPIN-AP3S2	0.249305	-0.332098	0.242351	0.20708	-0.0465543	-0.00926238	-0.0562479
ARPP19	429	3795	1261	2374	1452	2526	1126	3041			ARPP19	-0.598568	0.37444	-0.064027	-0.28096	-0.20388	0.334387	0.198682
ARPP21	0	14660	0	16038	8	13578	0	16514			ARPP21	0.0859209	-0.0939973	0.153386	-0.0296795	-0.216232	0.0738063	-0.126467
ARR3	0	14661	0	16039	2	15441	0	16984			ARR3	0.0859156	-0.0939909	0.0372841	-0.0589189	-0.0999288	-0.0532024	-0.158448
ARRB1	80	7840	105	8551	166	8092	90	9226			ARRB1	0.0831482	-0.0906888	0.0536779	-0.0789381	-0.140138	-0.0321429	-0.176786
ARRB2	2907	695	2116	1388	3442	1049	4515	724			ARRB2	0.49928	-0.997122	0.244236	0.478386	0.309819	-0.509353	-0.0417266
ARRDC1	124	6896	228	6892	181	7900	170	7928			ARRDC1	-0.000580383	0.000580046	-0.146257	-0.150319	-0.0035443	-0.145592	-0.149652
ARRDC2	13967	90	12151	145	28081	72	22823	85			ARRDC2	0.37931	-0.611111	0.503448	0.413793	-0.180556	0.2	0.0555556
ARRDC3	1124	1791	3783	666	7981	388	6588	447			ARRDC3	-1.68919	0.628141	0.417417	0.328829	-0.152062	0.783361	0.750419
ARRDC4	461	3637	772	3617	1098	3182	1951	1870			ARRDC4	-0.00552944	0.00549904	0.120265	0.482997	0.412319	0.125103	0.48584
ARRDC5	0	14662	0	16040	8	13579	2	15323			ARRDC5	0.0859102	-0.0939844	0.153429	0.0447007	-0.128434	0.0738644	-0.0450825
ARSA	315	4547	446	5121	340	6308	557	4834			ARSA	0.112087	-0.126237	-0.231791	0.0560437	0.233672	-0.387288	-0.0631185
ARSB	164	6215	356	5813	294	6684	273	6755			ARSB	-0.0691553	0.0646822	-0.149837	-0.162051	-0.0106224	-0.0754626	-0.0868866
ARSD	22	10338	24	11141	43	10785	52	10316			ARSD	0.0720761	-0.0776746	0.031954	0.0740508	0.0434863	-0.0432385	0.00212807
ARSDP1	0	14663	6	13372	1	15791	0	17161			ARSDP1	-0.096545	0.0880447	-0.1809	-0.283353	-0.0867583	-0.0769283	-0.170361
ARSG	62	8429	60	9572	75	9781	87	9313			ARSG	0.119411	-0.135603	-0.0218345	0.0270581	0.0478479	-0.160399	-0.104876
ARSK	35	9539	52	9835	39	10948	37	10911			ARSK	0.0300966	-0.0310305	-0.113167	-0.109405	0.00337961	-0.147709	-0.143831
ART1	0	14664	5	13641	3	14786	0	16763			ART1	-0.0749945	0.0697627	-0.0839381	-0.228869	-0.133708	-0.00831969	-0.14314
ART3	0	14665	0	16041	2	15442	0	16985			ART3	0.0857802	-0.0938288	0.0373418	-0.0588492	-0.0999223	-0.0529833	-0.1582
ART4	1326	1536	1678	1778	2465	1503	2013	1820			ART4	0.136108	-0.157552	0.154668	-0.023622	-0.210912	0.0214844	-0.184896
ART5	0	14666	0	16042	0	17195	2	15669			ART5	0.0857748	-0.0938224	-0.0718738	0.0232515	0.0887467	-0.17244	-0.0683895
ARTN	0	14667	10	12607	7	13659	8	13491			ARTN	-0.163401	0.140451	-0.0834457	-0.0701198	0.0122996	0.0687257	0.08018
ARV1	155	6352	419	5318	334	6359	264	6841			ARV1	-0.194434	0.162783	-0.19575	-0.286386	-0.0757981	-0.00110202	-0.0769836
ARVCF	422	3843	743	3725	977	3474	719	4130			ARVCF	-0.0316779	0.0307052	0.0673826	-0.108725	-0.188831	0.0960187	-0.0746812
AS3MT	0	14668	26	11055	0	16322	34	11083			AS3MT	-0.32682	0.246319	-0.476436	-0.00253279	0.320978	-0.112762	0.24441
ASAH1	1499	1348	2585	1095	4816	703	6334	465			ASAH1	-0.23105	0.187685	0.357991	0.575342	0.338549	0.478487	0.655045
ASAH2	0	14669	0	16043	0	17196	9	13364			ASAH2	0.0856448	-0.0936669	-0.0718694	0.166989	0.222843	-0.172268	0.0889631
ASAH2B	16	10851	31	10756	60	10193	77	9558			ASAH2B	-0.00883228	0.00875495	0.0523429	0.11138	0.0622977	0.0606396	0.11916
ASAP1	1980	1015	3885	639	4449	781	4215	785			ASAP1	-0.588419	0.370443	-0.222222	-0.228482	-0.00512164	0.230542	0.226601
ASAP2	0	14670	0	16044	25	11768	17	12290			ASAP2	0.0856395	-0.0936605	0.266517	0.233982	-0.0443576	0.197819	0.162236
ASAP3	58	8566	22	11264	60	10200	25	11591			ASAP3	0.239524	-0.314966	0.0944602	-0.0290305	-0.136373	-0.190754	-0.35314
ASB1	975	2074	576	4438	767	4073	603	4588			ASB1	0.532672	-1.13983	0.0822443	-0.033799	-0.126442	-0.963838	-1.21215
ASB11	1	14005	7	13117	1	15775	0	17157			ASB11	-0.0676984	0.0634059	-0.202638	-0.307997	-0.087607	-0.126383	-0.225062
ASB12	0	14671	2	14587	0	16751	0	17563			ASB12	-0.00575855	0.00572558	-0.148351	-0.204017	-0.0484747	-0.141776	-0.197124
ASB13	33	9643	37	10429	84	9567	17	12263			ASB13	0.0753668	-0.0815099	0.0826541	-0.175856	-0.281802	0.00788136	-0.2717
ASB15	0	14672	0	16045	0	17197	3	15152			ASB15	0.0855718	-0.0935796	-0.0717981	0.055656	0.118916	-0.172097	-0.0327154
ASB16	33	9644	95	8763	88	9475	88	9281			ASB16	-0.100536	0.0913521	-0.0812507	-0.0591122	0.0204749	0.0175238	0.03764
ASB18	2	13550	12	12314	6	13854	1	15931			ASB18	-0.100374	0.0912177	-0.125061	-0.293731	-0.149921	-0.0224354	-0.17572
ASB3	351	4267	609	4284	598	4775	471	5284			ASB3	0.00396825	-0.00398406	-0.114613	-0.233427	-0.106597	-0.119053	-0.238341
ASB6	861	2279	1296	2312	1108	3162	954	3459			ASB6	0.0142734	-0.01448	-0.367647	-0.496107	-0.0939279	-0.387451	-0.517771
ASB7	403	3939	551	4548	917	3625	982	3389			ASB7	0.133905	-0.154608	0.202946	0.254837	0.0651034	0.0797157	0.139629
ASB8	688	2742	874	3281	1434	2550	1377	2590			ASB8	0.164279	-0.196572	0.222798	0.210607	-0.0156863	0.0700219	0.055434
ASB9	0	14673	0	16046	0	17198	6	14033			ASB9	0.0855665	-0.0935732	-0.0717936	0.125452	0.184033	-0.172085	0.0436175
ASCC1	146	6509	142	7922	148	8365	173	7896			ASCC1	0.178364	-0.217084	-0.0559202	0.003282	0.0560669	-0.285144	-0.21309
ASCC2	2722	748	3769	669	3639	990	3058	1141			ASCC2	-0.118087	0.105615	-0.479821	-0.705531	-0.152525	-0.323529	-0.525401
ASCC3	378	4087	774	3608	809	3933	1019	3294			ASCC3	-0.132761	0.117201	-0.0900776	0.0870288	0.162471	0.0376805	0.19403
ASCL2	5	12506	3	14141	21	12090	3	14799			ASCL2	0.115621	-0.130737	0.145039	-0.0465314	-0.224069	0.033264	-0.183352
ASCL3	0	14674	0	16047	0	17199	1	16374			ASCL3	0.0855612	-0.0935669	-0.0717891	-0.0203776	0.0479679	-0.172073	-0.115851
ASDURF	9	11654	0	15166	20	12181	28	11421			ASDURF	0.231571	-0.301356	0.196822	0.246934	0.0623923	-0.0452205	0.0199931
ASF1A	1348	1516	1131	2629	1704	2207	1091	3113			ASF1A	0.423355	-0.734169	0.160517	-0.1841	-0.410512	-0.455805	-1.05343
ASF1B	968	2086	1904	1544	2025	1872	1022	3282			ASF1B	-0.351036	0.259827	-0.212435	-1.12565	-0.753205	0.102589	-0.573346
ASGR1	7	12028	7	13054	72	9874	115	8760			ASGR1	0.0785966	-0.085301	0.243603	0.328941	0.112822	0.179082	0.271699
ASGR2	32	9702	102	8614	48	10571	57	10132			ASGR2	-0.126306	0.112142	-0.227188	-0.176225	0.0415287	-0.0895692	-0.0443208
ASH1L	723	2621	806	3492	1953	1945	1537	2355			ASH1L	0.249427	-0.332316	0.443013	0.325601	-0.210797	0.257917	0.101488
ASH2L	1354	1513	1945	1506	2145	1756	1702	2142			ASH2L	-0.00464807	0.00462657	-0.166003	-0.422311	-0.219818	-0.160608	-0.41573
ASIC1	2	13551	0	15610	0	17066	0	17730			ASIC1	0.131903	-0.151945	-0.0932735	-0.13581	-0.0389078	-0.25939	-0.308391
ASIC3	42	9199	112	8440	96	9307	113	8793			ASIC3	-0.0899289	0.082509	-0.102725	-0.0418246	0.0552272	-0.0117404	0.0441352
ASIC4	24	10164	12	12241	5	14070	37	10930			ASIC4	0.169676	-0.204349	-0.149416	0.107099	0.22317	-0.384298	-0.075364
ASIP	0	14675	0	16048	0	17200	3	15153			ASIP	0.0855558	-0.0935605	-0.0717846	0.0557702	0.119012	-0.172061	-0.0325724
ASL	98	7434	535	4650	440	5632	235	7119			ASL	-0.59871	0.374496	-0.211183	-0.530968	-0.264027	0.2424	0.0423729
ASLP1	1	14006	8	12929	14	12701	3	14821			ASLP1	-0.0833011	0.0768956	0.0176348	-0.146338	-0.166916	0.0931744	-0.0581893
ASMT	0	14676	2	14588	0	16752	6	14021			ASMT	-0.00603236	0.00599618	-0.148341	0.0388676	0.163025	-0.141455	0.0446307
ASMTL	130	6791	170	7562	276	6866	176	7836			ASMTL	0.101957	-0.113533	0.0920391	-0.0362338	-0.141276	-0.011044	-0.15388
ASNS	3109	633	433	5208	272	6899	658	4341			ASNS	0.878456	-7.22749	-0.324693	0.166475	0.370778	-9.89889	-5.85782
ASNSD1	526	3337	663	4018	822	3892	1310	2691			ASNSD1	0.169487	-0.204076	0.0313589	0.330264	0.308582	-0.166317	0.193587
ASPA	0	14677	1	14925	8	13547	2	15319			ASPA	0.0166164	-0.0168972	0.0923283	-0.0263987	-0.130804	0.0769912	-0.0437419
ASPDH	0	14678	6	13373	1	15792	0	17162			ASPDH	-0.0975847	0.0889086	-0.180887	-0.283332	-0.0867528	-0.0758959	-0.169233
ASPH	146	6510	228	6889	562	4939	768	3963			ASPH	0.0550152	-0.0582181	0.28306	0.424735	0.197611	0.241321	0.391244
ASPHD1	6	12250	2	14463	2	15289	5	14271			ASPHD1	0.153011	-0.180653	-0.0571112	0.0132753	0.0665838	-0.248082	-0.16498
ASPHD2	3	13158	4	13842	1	15832	13	12760			ASPHD2	0.0494148	-0.0519836	-0.143765	0.0781679	0.194037	-0.203222	0.0302478
ASPM	1743	1164	2546	1116	3420	1058	1817	2014			ASPM	-0.0430108	0.0412371	0.0519713	-0.804659	-0.903592	0.0910653	-0.730241
ASPRV1	4	12823	1	14836	4	14501	3	14953			ASPRV1	0.135683	-0.156984	0.0225802	-0.00788622	-0.0311703	-0.130859	-0.166108
ASPSCR1	490	3495	1298	2307	961	3509	1134	3025			ASPSCR1	-0.514954	0.339914	-0.521023	-0.311227	0.137931	-0.00400572	0.134478
ASRGL1	27	9976	96	8740	59	10211	59	10060			ASRGL1	-0.141419	0.123897	-0.168307	-0.15103	0.014788	-0.0235565	-0.00842021
ASS1	40	9302	0	15081	0	16895	12	12892			ASS1	0.383197	-0.621264	-0.120284	0.14515	0.236934	-0.816276	-0.385939
ASS1P1	0	14679	5	13642	4	14441	23	11827			ASS1P1	-0.0760152	0.0706451	-0.0585691	0.133045	0.181012	0.0162136	0.194291
ASS1P12	3	13159	9	12727	0	16372	13	12763			ASS1P12	-0.0339436	0.0328292	-0.286399	-0.00282863	0.220437	-0.244167	0.0300935
ASS1P13	0	14680	4	13923	0	16575	0	17453			ASS1P13	-0.0543705	0.0515668	-0.190476	-0.253537	-0.0529713	-0.129087	-0.188896
ASS1P2	0	14681	0	16049	1	16079	0	17268			ASS1P2	0.085239	-0.0931817	-0.00186928	-0.0759549	-0.0739474	-0.0952251	-0.176214
ASTE1	28	9910	100	8663	62	10106	94	9153			ASTE1	-0.143946	0.125832	-0.16657	-0.0565624	0.0943004	-0.019778	0.0763875
ASTL	0	14682	0	16050	8	13580	1	15912			ASTL	0.0852336	-0.0931753	0.153894	0.00859813	-0.171723	0.0750579	-0.0837761
ASTN2	51	8831	136	8042	159	8196	122	8632			ASTN2	-0.0981099	0.0893444	-0.0191495	-0.0733648	-0.0531967	0.0719058	0.0225343
ASXL1	1907	1051	1749	1688	1580	2371	2038	1792			ASXL1	0.37737	-0.606089	-0.404621	-0.0616114	0.244201	-1.25595	-0.705043
ASXL2	672	2788	740	3740	1166	3034	1041	3239			ASXL2	0.254545	-0.341463	0.18877	0.133957	-0.0675676	-0.0882353	-0.161765
ASXL3	0	14683	0	16051	2	15443	7	13759			ASXL3	0.0852283	-0.093169	0.0378793	0.142795	0.109046	-0.0517605	0.0629299
ATAD1	42	9200	141	7960	280	6831	188	7689			ATAD1	-0.155779	0.134783	0.141834	0.0340452	-0.125604	0.2575	0.164239
ATAD2	1762	1147	3052	887	3068	1197	1854	1974			ATAD2	-0.293123	0.226678	-0.349493	-1.22548	-0.649123	-0.043592	-0.721011
ATAD2B	421	3846	345	5892	518	5152	435	5520			ATAD2B	0.347251	-0.531981	0.125594	0.0631365	-0.0714286	-0.339574	-0.435257
ATAD3A	235	5272	1034	2856	705	4323	579	4726			ATAD3A	-0.845938	0.45827	-0.513655	-0.654762	-0.0932223	0.180008	0.103566
ATAD3B	270	4940	895	3216	843	3832	617	4525			ATAD3B	-0.53607	0.348988	-0.191542	-0.407027	-0.180846	0.224291	0.0840081
ATAD3C	7	12029	8	12873	14	12699	16	12405			ATAD3C	0.0655636	-0.0701638	0.0135167	0.0363552	0.0231514	-0.0556987	-0.0312578
ATAD5	262	5026	638	4137	1090	3203	417	5653			ATAD5	-0.21489	0.17688	0.225767	-0.366449	-0.764908	0.362714	-0.124751
ATAT1	26	10031	41	10261	70	9912	71	9704			ATAT1	0.022415	-0.0229289	0.0340123	0.0542832	0.0209847	0.0118632	0.0325989
ATCAY	25	10096	65	9449	74	9813	34	11037			ATCAY	-0.0684729	0.0640848	-0.0385226	-0.16806	-0.124732	0.0280309	-0.0932052
ATE1	131	6767	351	5854	393	5922	401	5753			ATE1	-0.155962	0.134919	-0.011616	0.0172532	0.0285377	0.124871	0.149845
ATE1OSP	0	14684	0	16052	1	16080	2	15549			ATE1OSP	0.085223	-0.0931626	-0.00174433	0.0313357	0.0330224	-0.0950695	-0.0589077
ATF1	291	4742	284	6360	387	5976	460	5360			ATF1	0.254403	-0.341206	0.0603774	0.157233	0.103079	-0.260228	-0.130325
ATF2	206	5615	409	5412	410	5801	445	5452			ATF2	-0.0375092	0.0361532	-0.0718773	-0.00739098	0.060162	-0.0331256	0.0290294
ATF3	420	3855	423	5281	449	5579	2554	1411			ATF3	0.270025	-0.369909	-0.0564287	0.732816	0.747087	-0.447211	0.633982
ATF4	6499	255	9810	198	5740	562	9031	294			ATF4	-0.287879	0.223529	-1.83838	-0.484848	0.476868	-1.20392	-0.152941
ATF4P2	0	14685	0	16053	1	16081	4	14658			ATF4P2	0.0852177	-0.0931563	-0.00174422	0.0868996	0.0884895	-0.095063	0.00183861
ATF4P4	0	14686	0	16054	0	17201	2	15670			ATF4P4	0.0852124	-0.0931499	-0.0714464	0.0239193	0.0890065	-0.171252	-0.0670026
ATF5	6230	269	635	4147	491	5309	410	5694			ATF5	0.935134	-14.4164	-0.280203	-0.373041	-0.0725184	-18.7361	-20.1673
ATF6	1083	1855	765	3639	971	3483	1104	3085			ATF6	0.490245	-0.961725	0.0428689	0.15224	0.114269	-0.877628	-0.663073
ATF6B	1058	1909	1892	1550	2069	1825	1907	1913			ATF6B	-0.231613	0.188057	-0.177419	-0.234194	-0.0482192	0.0440021	-0.00209534
ATF7	278	4860	346	5882	575	4879	700	4191			ATF7	0.17375	-0.210288	0.17052	0.287487	0.141013	-0.00390947	0.137654
ATF7-NPFF	0	14687	0	16055	0	17202	2	15671			ATF7-NPFF	0.0852071	-0.0931436	-0.0714419	0.0239178	0.0890013	-0.17124	-0.066998
ATF7IP	708	2680	1523	1980	2428	1526	2312	1561			ATF7IP	-0.353535	0.261194	0.229293	0.211616	-0.0229358	0.430597	0.417537
ATF7IP2	99	7416	402	5462	721	4248	555	4843			ATF7IP2	-0.357744	0.263484	0.222263	0.113328	-0.140066	0.427184	0.346953
ATG10	23	10243	142	7937	82	9603	89	9261			ATG10	-0.290538	0.225129	-0.209903	-0.166814	0.0356139	0.0624817	0.0958704
ATG101	279	4849	405	5438	234	7276	502	5116			ATG101	0.108312	-0.121468	-0.337992	0.0592129	0.296866	-0.500516	-0.0550629
ATG12	393	4004	903	3188	895	3688	859	3698			ATG12	-0.25596	0.203796	-0.156838	-0.159975	-0.0027115	0.0789211	0.0764236
ATG13	3760	521	2439	1177	3151	1157	4518	723			ATG13	0.557349	-1.25912	0.0169924	0.385726	0.375108	-1.22073	-0.387716
ATG14	4276	437	5954	383	11805	223	8564	316			ATG14	-0.140992	0.12357	0.417755	0.174935	-0.41704	0.489703	0.276888
ATG16L1	344	4315	688	3927	613	4710	433	5542			ATG16L1	-0.0988032	0.0899189	-0.199389	-0.411255	-0.176645	-0.0915411	-0.284357
ATG16L2	410	3896	290	6311	585	4836	292	6581			ATG16L2	0.382665	-0.619867	0.233719	-0.0427824	-0.360835	-0.241273	-0.689168
ATG2A	2833	713	4425	539	10408	261	10860	232			ATG2A	-0.32282	0.244039	0.51577	0.569573	0.111111	0.633941	0.674614
ATG2B	1957	1031	1539	1958	1843	2058	1719	2117			ATG2B	0.473442	-0.899127	-0.0510725	-0.0812053	-0.0286686	-0.99612	-1.05335
ATG3	1012	2005	1222	2454	2067	1832	1849	1980			ATG3	0.182967	-0.22394	0.253464	0.193154	-0.080786	0.0862843	0.0124688
ATG4A	1581	1269	1378	2192	2223	1687	3328	1039			ATG4A	0.421077	-0.727344	0.230383	0.526004	0.384114	-0.329393	0.181245
ATG4B	1077	1867	1059	2794	1108	3164	878	3650			ATG4B	0.331782	-0.496518	-0.132427	-0.306371	-0.153603	-0.694697	-0.955008
ATG4C	51	8832	83	8999	99	9263	87	9308			ATG4C	0.0185576	-0.0189085	-0.0293366	-0.0343371	-0.00485804	-0.0487998	-0.0538949
ATG4D	2509	805	3459	752	3657	983	2862	1222			ATG4D	-0.0704787	0.0658385	-0.307181	-0.625	-0.243133	-0.221118	-0.518012
ATG5	226	5374	457	5060	436	5662	448	5429			ATG5	-0.0620553	0.0584295	-0.118972	-0.0729249	0.0411515	-0.0535914	-0.0102345
ATG7	136	6672	204	7146	277	6852	210	7407			ATG7	0.0663308	-0.0710432	0.0411419	-0.0365239	-0.0809982	-0.0269784	-0.110162
ATG9A	4709	395	3840	653	7639	401	8259	334			ATG9A	0.3951	-0.653165	0.385911	0.488515	0.167082	-0.0151899	0.15443
ATG9B	0	14688	17	11761	34	11212	69	9763			ATG9B	-0.248873	0.199278	0.0466797	0.169884	0.129237	0.236656	0.335308
ATIC	82	7791	269	6510	426	5718	375	5913			ATIC	-0.196774	0.16442	0.121659	0.0917051	-0.0341028	0.266076	0.241047
ATL1	67	8245	199	7210	212	7532	152	8161			ATL1	-0.143551	0.125531	-0.0446602	-0.1319	-0.0835104	0.0864767	0.010188
ATL2	1516	1326	1350	2228	1497	2470	1876	1949			ATL2	0.404847	-0.680241	-0.108618	0.125224	0.210931	-0.862745	-0.469834
ATL3	351	4268	494	4846	689	4373	404	5732			ATL3	0.119274	-0.135426	0.0976063	-0.182831	-0.310771	-0.0246017	-0.343018
ATM	147	6493	332	6004	523	5132	764	3980			ATM	-0.0814457	0.0753119	0.145237	0.337109	0.224474	0.20961	0.387032
ATMIN	561	3187	641	4119	753	4123	932	3510			ATMIN	0.226269	-0.292438	-0.000971109	0.147851	0.148678	-0.293693	-0.101349
ATN1	474	3570	1586	1901	991	3443	1641	2213			ATN1	-0.877959	0.467507	-0.811152	-0.164124	0.357247	0.0355742	0.380112
ATOH7	0	14689	0	16056	0	17203	4	14714			ATOH7	0.0851395	-0.0930628	-0.0714375	0.0835825	0.144684	-0.171148	-0.00170195
ATOSA	625	2940	887	3240	1358	2678	1473	2437			ATOSA	0.0925926	-0.102041	0.173457	0.24784	0.0899925	0.0891156	0.171088
ATOSB	5261	341	5623	407	8524	348	6036	496			ATOSB	0.162162	-0.193548	0.144963	-0.218673	-0.425287	-0.0205279	-0.454545
ATOX1	62	8430	235	6825	169	8052	172	7910			ATOX1	-0.235165	0.190391	-0.17978	-0.158974	0.0176354	0.0448399	0.0616845
ATP10A	0	14690	0	16057	2	15444	0	16986			ATP10A	0.0851342	-0.0930565	0.0381765	-0.0578564	-0.0998446	-0.0513274	-0.156297
ATP10B	5	12507	6	13296	11	13036	10	13119			ATP10B	0.0593412	-0.0630847	0.0195548	0.0133123	-0.00636698	-0.0422963	-0.0489326
ATP10D	29	9844	25	11064	41	10888	23	11756			ATP10D	0.110268	-0.123933	0.0159074	-0.0625452	-0.0797208	-0.106054	-0.19423
ATP11A	143	6560	280	6391	438	5656	479	5255			ATP11A	-0.0264434	0.0257622	0.115005	0.17775	0.0708982	0.137805	0.198933
ATP11B	1158	1734	1430	2106	1773	2122	2300	1574			ATP11B	0.176638	-0.214533	-0.00759734	0.252612	0.258247	-0.22376	0.0922722
ATP11C	85	7724	95	8751	186	7858	132	8460			ATP11C	0.117358	-0.132962	0.102045	0.0332533	-0.0766098	-0.0173485	-0.0952874
ATP13A1	473	3576	1130	2639	1073	3235	926	3530			ATP13A1	-0.355059	0.262025	-0.225843	-0.337628	-0.0911901	0.0953579	0.0128635
ATP13A2	41	9257	101	8635	92	9387	71	9698			ATP13A2	-0.0720324	0.0671924	-0.0870874	-0.123104	-0.0331309	-0.0140434	-0.0476396
ATP13A3	581	3116	1041	2840	2142	1760	1700	2145			ATP13A3	-0.0971831	0.0885751	0.380282	0.244718	-0.21875	0.435173	0.311617
ATP13A4	2	13552	18	11658	5	14054	1	15952			ATP13A4	-0.162464	0.139758	-0.205524	-0.368331	-0.135051	-0.0370425	-0.177096
ATP1A1	1969	1020	3511	738	4247	818	3416	1010			ATP1A1	-0.382114	0.276471	-0.108401	-0.368564	-0.234719	0.198039	0.00980392
ATP1A2	7	12030	0	15207	3	14898	6	13964			ATP1A2	0.208917	-0.26409	0.0203196	0.0817387	0.062693	-0.238404	-0.160765
ATP1A3	29	9845	19	11510	20	12125	33	11126			ATP1A3	0.144657	-0.169121	-0.0534318	0.0333623	0.0823918	-0.23159	-0.130117
ATP1A4	8	11840	2	14449	27	11627	32	11167			ATP1A4	0.180566	-0.220355	0.195308	0.227144	0.0395631	0.0179899	0.0568412
ATP1B1	27	9977	65	9446	44	10730	51	10356			ATP1B1	-0.0562143	0.0532224	-0.135931	-0.0963371	0.0348555	-0.0754736	-0.0379874
ATP1B1P1	0	14691	0	16058	1	16082	0	17269			ATP1B1P1	0.0851289	-0.0930502	-0.00149458	-0.0754141	-0.0738092	-0.0946838	-0.175482
ATP1B2	1067	1890	2372	1218	3387	1074	1747	2090			ATP1B2	-0.551724	0.355556	0.118227	-0.715928	-0.945996	0.431746	-0.10582
ATP1B3	1005	2016	1825	1617	1566	2387	960	3444			ATP1B3	-0.246753	0.197917	-0.47619	-1.12987	-0.442815	-0.184028	-0.708333
ATP1B4	9	11655	12	12268	4	14368	11	13002			ATP1B4	0.0499674	-0.0525955	-0.171177	-0.0598305	0.0950724	-0.232776	-0.115573
ATP23	75	7979	84	8979	146	8404	81	9448			ATP23	0.111371	-0.125329	0.0640383	-0.052233	-0.124227	-0.0532648	-0.184108
ATP2A1	34	9589	63	9499	62	10116	71	9705			ATP2A1	-0.00947468	0.00938575	-0.0649542	-0.0216865	0.0406287	-0.0549588	-0.0120972
ATP2A2	454	3669	1183	2516	1253	2868	1389	2574			ATP2A2	-0.458267	0.314255	-0.139905	-0.0230525	0.10251	0.218316	0.298446
ATP2A3	176	6024	183	7381	390	5952	151	8172			ATP2A3	0.18385	-0.225266	0.193605	-0.107167	-0.372984	0.0119522	-0.356574
ATP2B1	1346	1519	772	3614	729	4216	1091	3116			ATP2B1	0.57969	-1.3792	-0.166574	0.137797	0.260911	-1.77551	-1.05135
ATP2B4	603	3030	1354	2226	5287	626	1936	1882			ATP2B4	-0.361186	0.265347	0.718778	0.154537	-2.00639	0.793399	0.378878
ATP2C1	976	2072	1539	1960	1592	2354	1271	2773			ATP2C1	-0.0571429	0.0540541	-0.20102	-0.414796	-0.177995	-0.1361	-0.33832
ATP2C2	0	14692	2	14589	0	16753	7	13781			ATP2C2	-0.00706011	0.00701062	-0.148331	0.0553842	0.177401	-0.14028	0.0620065
ATP4A	1	14007	4	13883	0	16568	6	14016			ATP4A	-0.00893179	0.00885272	-0.193402	-0.00958006	0.154032	-0.182837	-0.000642536
ATP5F1A	1865	1081	4284	567	3774	949	3698	922			ATP5F1A	-0.906526	0.475486	-0.673721	-0.626102	0.028451	0.122109	0.147086
ATP5F1AP3	48	8944	31	10735	128	8732	70	9722			ATP5F1AP3	0.166837	-0.200246	0.186586	0.0943642	-0.113376	0.023703	-0.0869857
ATP5F1B	4174	454	3997	614	6177	515	6064	492			ATP5F1B	0.260586	-0.352423	0.161238	0.198697	0.0446602	-0.134361	-0.0837004
ATP5F1C	585	3104	984	2986	980	3467	793	3872			ATP5F1C	-0.0395177	0.0380155	-0.161085	-0.296718	-0.116816	-0.116946	-0.247423
ATP5F1D	847	2307	1063	2786	1053	3296	1567	2319			ATP5F1D	0.171931	-0.207629	-0.183058	0.167624	0.29642	-0.428695	-0.00520156
ATP5F1E	2843	708	4677	512	3873	921	3928	846			ATP5F1E	-0.382812	0.276836	-0.798828	-0.652344	0.0814332	-0.300847	-0.194915
ATP5IF1	908	2202	1931	1521	2282	1637	1302	2704			ATP5IF1	-0.447732	0.309264	-0.0762656	-0.777778	-0.651802	0.256585	-0.227975
ATP5MC1	64	8353	615	4251	443	5617	303	6486			ATP5MC1	-0.964949	0.491081	-0.321336	-0.525759	-0.154709	0.327547	0.223513
ATP5MC1P4	4	12824	2	14494	1	15894	3	15063			ATP5MC1P4	0.11522	-0.130225	-0.0965917	-0.0392576	0.0522839	-0.239395	-0.174595
ATP5MC2	442	3735	1538	1964	1067	3257	1138	3016			ATP5MC2	-0.901731	0.474163	-0.65835	-0.535642	0.0739945	0.127979	0.192503
ATP5MC3	299	4679	680	3958	1180	3001	897	3602			ATP5MC3	-0.182163	0.154093	0.241789	0.0899444	-0.200267	0.358624	0.230177
ATP5ME	215	5495	494	4847	365	6119	342	6151			ATP5ME	-0.133691	0.117925	-0.26243	-0.269032	-0.00522961	-0.113558	-0.119381
ATP5MF	1006	2014	2405	1192	1997	1905	1932	1889			ATP5MF	-0.689597	0.408143	-0.598154	-0.584732	0.00839895	0.0541212	0.0620655
ATP5MF-PTCD1	6	12251	0	15235	7	13750	13	12740			ATP5MF-PTCD1	0.195865	-0.243572	0.0974729	0.163768	0.0734545	-0.122357	-0.0399151
ATP5MG	1615	1249	3702	686	2551	1442	2554	1410			ATP5MG	-0.8207	0.450761	-1.10204	-1.05539	0.0221914	-0.154524	-0.128903
ATP5MGL	0	14693	0	16059	6	13996	0	16572			ATP5MGL	0.0850613	-0.0929694	0.128464	-0.0319447	-0.184053	0.0474376	-0.127884
ATP5MJ	767	2498	1723	1723	1796	2100	1463	2453			ATP5MJ	-0.449797	0.310248	-0.218804	-0.42368	-0.168095	0.159327	0.0180144
ATP5MK	377	4096	763	3649	731	4207	1125	3045			ATP5MK	-0.122499	0.109131	-0.152919	0.165525	0.276206	-0.0270996	0.256592
ATP5PB	1060	1902	1928	1526	2138	1764	2020	1807			ATP5PB	-0.246396	0.197687	-0.155963	-0.184142	-0.0243764	0.0725552	0.0499474
ATP5PBP7	0	14694	0	16060	2	15445	0	16987			ATP5PBP7	0.085056	-0.0929631	0.0382939	-0.057721	-0.0998381	-0.0511093	-0.15605
ATP5PD	647	2866	2496	1140	1406	2594	1288	2733			ATP5PD	-1.51404	0.602233	-1.27544	-1.39737	-0.0535852	0.0949058	0.0464061
ATP5PDP4	0	14695	0	16061	0	17204	4	14715			ATP5PDP4	0.0850507	-0.0929568	-0.0711662	0.0838055	0.144676	-0.170738	-0.00136101
ATP5PF	330	4422	871	3294	716	4270	616	4529			ATP5PF	-0.342441	0.255088	-0.296296	-0.374924	-0.0606557	0.0343736	-0.0241972
ATP5PO	965	2091	1382	2189	1599	2345	1279	2754			ATP5PO	0.0447693	-0.0468675	-0.0712654	-0.258109	-0.174414	-0.121473	-0.317073
ATP6AP1	1594	1259	2087	1398	2432	1523	4377	747			ATP6AP1	0.0994278	-0.110405	-0.0894134	0.465665	0.509521	-0.20969	0.406672
ATP6AP1L	16	10852	10	12520	26	11678	8	13387			ATP6AP1L	0.133227	-0.153704	0.0672524	-0.0692492	-0.146344	-0.076115	-0.233597
ATP6AP2	979	2064	1340	2248	1557	2398	1346	2631			ATP6AP2	0.0818505	-0.0891473	-0.066726	-0.170374	-0.0971643	-0.161822	-0.274709
ATP6V0A1	1863	1083	6100	371	7450	407	6228	480			ATP6V0A1	-1.91914	0.657433	-0.097035	-0.293801	-0.179361	0.624192	0.556787
ATP6V0A2	264	5001	495	4841	640	4579	620	4513			ATP6V0A2	-0.033051	0.0319936	0.054121	0.0677546	0.0144136	0.0843831	0.0975805
ATP6V0B	2043	977	4081	596	3149	1158	5255	597			ATP6V0B	-0.639262	0.389969	-0.942953	-0.00167785	0.484456	-0.185261	0.388946
ATP6V0C	6916	237	9463	203	11883	219	15565	130			ATP6V0C	-0.167488	0.14346	-0.0788177	0.359606	0.406393	0.0759494	0.451477
ATP6V0CP4	47	8986	61	9546	133	8627	46	10512			ATP6V0CP4	0.0586633	-0.0623192	0.0962707	-0.101194	-0.2185	0.039951	-0.16982
ATP6V0D1	1943	1036	3216	832	5494	587	4915	650			ATP6V0D1	-0.245192	0.196911	0.294471	0.21875	-0.107325	0.433398	0.372587
ATP6V0D2	12	11259	4	13788	20	12175	39	10837			ATP6V0D2	0.18342	-0.22462	0.116986	0.214027	0.109897	-0.0813571	0.0374811
ATP6V0E1	1407	1451	1497	2015	1707	2203	3084	1130			ATP6V0E1	0.279901	-0.388697	-0.0933002	0.439206	0.487063	-0.518263	0.221227
ATP6V0E2	17	10745	19	11519	42	10830	28	11390			ATP6V0E2	0.0671933	-0.0720335	0.0598142	0.0111989	-0.0517082	-0.00791066	-0.0600279
ATP6V1A	1349	1515	2268	1296	5096	649	4331	758			ATP6V1A	-0.168981	0.144554	0.499228	0.415123	-0.167951	0.571617	0.49967
ATP6V1B1	3	13160	0	15471	2	15369	0	16956			ATP6V1B1	0.149376	-0.175608	0.00659298	-0.095986	-0.10326	-0.167857	-0.28845
ATP6V1B2	6974	232	6390	349	19173	112	19612	101			ATP6V1B2	0.335244	-0.50431	0.679083	0.710602	0.0982143	0.517241	0.564655
ATP6V1C1	1776	1142	1833	1607	4493	769	3503	980			ATP6V1C1	0.289359	-0.40718	0.521469	0.390168	-0.274382	0.32662	0.141856
ATP6V1C2	6	12252	66	9427	11	12985	27	11496			ATP6V1C2	-0.299671	0.230575	-0.377427	-0.219476	0.114671	-0.059827	0.0617042
ATP6V1D	1454	1395	1817	1623	2330	1601	2097	1734			ATP6V1D	0.140481	-0.163441	0.0135551	-0.0683919	-0.0830731	-0.14767	-0.243011
ATP6V1E1	2236	884	2348	1236	3657	984	4555	715			ATP6V1E1	0.28479	-0.39819	0.203883	0.421521	0.273374	-0.113122	0.191176
ATP6V1E1P1	0	14696	3	14259	29	11515	6	13822			ATP6V1E1P1	-0.0306473	0.029736	0.19244	0.0306473	-0.200347	0.216453	0.059472
ATP6V1E2	6	12253	2	14464	6	13932	8	13504			ATP6V1E2	0.152862	-0.180446	0.036781	0.0663717	0.0307206	-0.137028	-0.102097
ATP6V1F	283	4816	582	4410	510	5203	485	5217			ATP6V1F	-0.0920635	0.0843023	-0.179819	-0.182993	-0.00269076	-0.0803571	-0.0832641
ATP6V1FNB	6	12254	2	14465	10	13212	27	11501			ATP6V1FNB	0.152852	-0.180431	0.0866229	0.204908	0.129503	-0.0781786	0.0614493
ATP6V1G1	364	4182	414	5357	802	3958	1315	2681			ATP6V1G1	0.219339	-0.280966	0.261154	0.499533	0.322638	0.0535629	0.358919
ATP6V1G2	5	12508	0	15285	10	13228	1	15883			ATP6V1G2	0.181681	-0.222018	0.134576	-0.0391233	-0.200711	-0.0575632	-0.269827
ATP6V1G2-DDX39B	0	14697	8	12943	0	16391	0	17352			ATP6V1G2-DDX39B	-0.135517	0.119344	-0.266399	-0.340647	-0.0586297	-0.115262	-0.180649
ATP6V1H	539	3268	958	3050	1334	2720	1084	3127			ATP6V1H	-0.0714754	0.0667075	0.108197	-0.0252459	-0.149632	0.167687	0.0431457
ATP7A	1653	1222	753	3687	2186	1718	2135	1706			ATP7A	0.668565	-2.01718	0.534039	0.537293	0.00698487	-0.405892	-0.396072
ATP7B	262	5027	669	3997	1042	3326	1331	2657			ATP7B	-0.257693	0.204894	0.167876	0.335251	0.201143	0.338373	0.471454
ATP8A1	18	10652	19	11517	54	10393	11	12898			ATP8A1	0.0751064	-0.0812054	0.0975949	-0.11991	-0.241028	0.0243147	-0.210852
ATP8A2	3	13161	30	10827	18	12272	49	10430			ATP8A2	-0.215572	0.177342	-0.133463	0.0366676	0.150098	0.0675481	0.207507
ATP8A2P2	0	14698	0	16062	0	17205	5	14348			ATP8A2P2	0.0849209	-0.0928017	-0.0711617	0.106711	0.166056	-0.170567	0.0238128
ATP8B1	2	13553	3	14207	17	12427	8	13425			ATP8B1	0.0460336	-0.048255	0.12529	0.0550433	-0.080309	0.0830812	0.0094444
ATP8B2	111	7157	340	5937	614	4708	467	5309			ATP8B2	-0.205491	0.170462	0.207007	0.105777	-0.127655	0.342182	0.258209
ATP8B3	76	7958	163	7659	329	6391	119	8676			ATP8B3	-0.039039	0.0375723	0.165557	-0.132785	-0.357534	0.196909	-0.0902237
ATP8B4	68	8206	119	8320	119	8869	74	9619			ATP8B4	0.0137019	-0.0138923	-0.0659856	-0.15613	-0.0845642	-0.0807945	-0.172191
ATP9A	3	13162	43	10196	54	10380	34	11043			ATP9A	-0.290898	0.225346	-0.0180463	-0.0830718	-0.0638728	0.211366	0.160994
ATP9B	173	6072	262	6564	394	5918	328	6284			ATP9B	0.0749543	-0.0810277	0.0984156	0.0426569	-0.0618452	0.0253623	-0.0349144
ATPAF1	590	3087	1032	2861	1616	2320	1176	2952			ATPAF1	-0.0789934	0.0732102	0.189095	-0.0318071	-0.272414	0.248461	0.0437318
ATPAF2	146	6511	537	4636	388	5965	410	5697			ATPAF2	-0.404443	0.287974	-0.28667	-0.228861	0.0449288	0.0838581	0.125019
ATPSCKMT	67	8246	109	8487	122	8811	45	10552			ATPSCKMT	0.0283964	-0.0292263	-0.038176	-0.243313	-0.197594	-0.0685181	-0.279651
ATR	69	8174	205	7139	205	7612	215	7339			ATR	-0.144978	0.126621	-0.0662558	-0.0280151	0.0358644	0.0687546	0.102153
ATRAID	166	6182	264	6546	318	6487	260	6880			ATRAID	0.0556065	-0.0588806	0.00901314	-0.0510235	-0.0605827	-0.0493368	-0.112908
ATRIP	146	6512	323	6070	369	6100	203	7493			ATRIP	-0.0728171	0.0678747	-0.00494234	-0.234432	-0.228361	0.0632678	-0.150645
ATRN	108	7218	186	7351	228	7367	208	7442			ATRN	0.0180928	-0.0184262	-0.00217657	-0.0123793	-0.0101805	-0.0206428	-0.0310335
ATRNL1	0	14699	8	12944	0	16392	5	14329			ATRNL1	-0.135584	0.119396	-0.266378	-0.106999	0.125854	-0.115178	0.0251718
ATRX	537	3275	582	4406	873	3750	881	3639			ATRX	0.256695	-0.345344	0.148888	0.174081	0.0296	-0.145038	-0.111145
ATXN1	87	7679	302	6223	616	4693	478	5257			ATXN1	-0.233971	0.189608	0.245862	0.155231	-0.120179	0.388853	0.315406
ATXN10	501	3444	763	3647	916	3628	582	4703			ATXN10	0.0556622	-0.0589431	0.00520976	-0.289553	-0.296307	-0.0534262	-0.365563
ATXN1L	726	2606	1532	1972	2446	1514	2077	1751			ATXN1L	-0.321501	0.243285	0.232252	0.112069	-0.156539	0.419033	0.328089
ATXN2	382	4063	319	6097	439	5647	548	4883			ATXN2	0.333607	-0.500615	0.0738068	0.199114	0.135293	-0.38986	-0.201821
ATXN2L	3739	525	4074	598	4931	683	5557	550			ATXN2L	0.122074	-0.139048	-0.14214	0.0802676	0.194729	-0.300952	-0.047619
ATXN3	297	4695	483	4910	537	5060	827	3797			ATXN3	0.0437882	-0.0457934	-0.0305499	0.22668	0.249605	-0.0777423	0.191267
ATXN7	642	2879	508	4776	931	3587	730	4095			ATXN7	0.397194	-0.658909	0.248953	0.142588	-0.141623	-0.245919	-0.422369
ATXN7L1	57	8598	95	8755	201	7677	126	8559			ATXN7L1	0.0179326	-0.0182601	0.12313	0.0223872	-0.114889	0.107118	0.00453594
ATXN7L2	95	7499	168	7587	124	8774	208	7447			ATXN7L2	0.0115988	-0.0117349	-0.156452	0.0184526	0.151242	-0.170023	0.00693426
ATXN7L3	1035	1955	847	3379	924	3606	1888	1938			ATXN7L3	0.421426	-0.728389	-0.0671796	0.426458	0.462562	-0.844501	0.00869565
ATXN7L3B	677	2772	1157	2570	2079	1816	1447	2480			ATXN7L3B	-0.0785992	0.0728716	0.293385	0.0350195	-0.365639	0.344877	0.105339
AUH	166	6183	100	8646	180	7922	223	7257			AUH	0.284872	-0.39835	0.0837381	0.160652	0.0839434	-0.281255	-0.173702
AUNIP	85	7725	206	7127	199	7690	135	8412			AUNIP	-0.0839063	0.077411	-0.0789954	-0.1803	-0.0938882	0.00453074	-0.088932
AUP1	1179	1711	3558	720	1989	1914	2265	1598			AUP1	-1.37639	0.579193	-1.65833	-1.21944	0.165099	-0.118644	0.0660432
AURKA	1501	1346	1430	2105	2224	1685	1083	3132			AURKA	0.36057	-0.563893	0.199525	-0.487886	-0.858754	-0.251857	-1.32689
AURKAIP1	750	2539	2204	1324	1261	2855	1329	2659			AURKAIP1	-0.917674	0.478535	-1.15634	-1.00831	0.0686515	-0.124458	-0.0472627
AURKAP1	4	12825	20	11479	5	14048	9	13312			AURKAP1	-0.117258	0.104951	-0.2238	-0.159683	0.0523918	-0.0953606	-0.0379727
AURKB	760	2512	1637	1834	2009	1890	972	3413			AURKB	-0.369684	0.269904	-0.0305344	-0.86096	-0.80582	0.247611	-0.358678
AURKC	0	14700	14	12085	20	12142	8	13406			AURKC	-0.216384	0.177891	-0.00471659	-0.109309	-0.104101	0.174014	0.0880272
AUTS2	1	14008	8	12930	15	12590	6	13849			AUTS2	-0.083372	0.076956	0.0262954	-0.071075	-0.1	0.101228	0.0113507
AVEN	27	9978	72	9264	75	9776	67	9812			AVEN	-0.0770725	0.0715574	-0.0552677	-0.0591537	-0.00368249	0.0202445	0.0166366
AVIL	34	9590	35	10530	33	11237	62	9967			AVIL	0.0892688	-0.0980188	-0.0671415	0.0534663	0.113019	-0.171741	-0.0393118
AVL9	417	3865	554	4531	716	4274	1053	3206			AVL9	0.146987	-0.172316	0.0567204	0.29243	0.249883	-0.105821	0.170505
AVPI1	33	9645	79	9089	117	8931	83	9397			AVPI1	-0.0611728	0.0576464	0.0173837	-0.0338871	-0.0521778	0.074028	0.0257128
AVPR1A	1	14009	4	13884	14	12714	15	12515			AVPR1A	-0.00900317	0.00892284	0.0842697	0.0986027	0.015652	0.0924406	0.106646
AVPR1B	0	14701	0	16063	2	15446	3	15027			AVPR1B	0.0847911	-0.0926468	0.0384113	0.064496	0.0271268	-0.0506768	-0.0221754
AVPR2	4	12826	0	15363	2	15357	22	11908			AVPR2	0.165137	-0.197801	0.000390549	0.224891	0.224588	-0.197334	0.0715734
AXDND1	0	14702	0	16064	2	15447	0	16988			AXDND1	0.0847859	-0.0926405	0.0384089	-0.0575199	-0.0997605	-0.0506734	-0.155489
AXIN1	790	2437	3613	704	5060	655	4319	761			AXIN1	-2.46165	0.71112	0.0696023	-0.0809659	-0.161832	0.731227	0.687731
AXL	2	13554	9	12740	25	11752	13	12690			AXL	-0.0638932	0.0600561	0.077551	0.00392465	-0.0798162	0.13295	0.063745
AZGP1	4	12827	2	14495	0	16735	1	16297			AZGP1	0.115074	-0.130038	-0.154536	-0.124319	0.0261727	-0.30467	-0.270523
AZI2	430	3790	612	4266	729	4218	597	4622			AZI2	0.11158	-0.125594	0.0112518	-0.0834505	-0.09578	-0.112929	-0.219525
AZIN1	1307	1551	1916	1532	3019	1210	2015	1817			AZIN1	-0.0124021	0.0122502	0.210183	-0.186031	-0.501653	0.219858	-0.171502
AZIN2	13	11145	9	12663	37	11077	19	12083			AZIN2	0.119877	-0.136205	0.125247	0.0458027	-0.0908188	0.00610139	-0.0841633
AZU1	1395	1469	1017	2897	2054	1846	685	4248			AZU1	0.492924	-0.97209	0.362789	-0.466344	-1.30119	-0.256637	-1.89176
B2M	4932	376	7077	304	8695	339	26552	67			B2M	-0.236842	0.191489	-0.115132	0.779605	0.80236	0.0984043	0.821809
B3GALNT1	17	10746	7	13026	60	10207	12	12773			B3GALNT1	0.175035	-0.212172	0.216413	0.0194227	-0.251396	0.0501582	-0.188628
B3GALNT1P1	0	14703	5	13643	0	16509	0	17423			B3GALNT1P1	-0.0776955	0.0720941	-0.210071	-0.277065	-0.0553637	-0.122832	-0.184996
B3GALNT2	56	8632	203	7159	277	6853	197	7571			B3GALNT2	-0.205755	0.170644	0.0427434	-0.0575499	-0.104772	0.206094	0.122915
B3GALT1	36	9502	66	9419	148	8379	131	8481			B3GALT1	-0.00881198	0.008735	0.110415	0.0995859	-0.0121733	0.118186	0.107451
B3GALT2	0	14704	0	16065	1	16083	5	14317			B3GALT2	0.0847183	-0.0925598	-0.00112045	0.108808	0.109805	-0.093784	0.0263194
B3GALT4	18	10653	53	9811	105	9163	154	8141			B3GALT4	-0.085822	0.0790388	0.0660483	0.170217	0.111536	0.139867	0.235802
B3GALT6	70	8136	65	9434	75	9779	77	9556			B3GALT6	0.137587	-0.159538	-0.0365699	-0.0129319	0.022804	-0.201942	-0.174533
B3GALT9	44	9107	65	9437	66	10014	72	9681			B3GALT9	0.0349687	-0.0362359	-0.0611423	-0.0258557	0.0332534	-0.0995937	-0.0630284
B3GAT2	0	14705	7	13145	8	13487	13	12734			B3GAT2	-0.118676	0.106086	-0.0260175	0.0312666	0.0558315	0.082829	0.134036
B3GAT3	118	7022	362	5776	242	7192	354	6068			B3GAT3	-0.21572	0.177442	-0.245152	-0.050554	0.156285	-0.0242096	0.135859
B3GAT3P1	0	14706	1	14926	12	12957	0	16469			B3GAT3P1	0.0147394	-0.0149599	0.131917	-0.103377	-0.27105	0.118931	-0.119883
B3GLCT	98	7435	169	7576	193	7772	153	8150			B3GLCT	0.0186114	-0.0189644	-0.0258712	-0.0757656	-0.0486361	-0.0453262	-0.0961668
B3GNT2	527	3330	793	3543	1387	2626	766	3969			B3GNT2	0.0601185	-0.063964	0.25882	-0.120237	-0.511424	0.211411	-0.191892
B3GNT3	7	12031	0	15208	2	15345	0	16949			B3GNT3	0.208903	-0.264068	-0.00900842	-0.114479	-0.104529	-0.275455	-0.408777
B3GNT4	7	12032	24	11170	28	11549	52	10324			B3GNT4	-0.077171	0.0716423	-0.0339302	0.0757386	0.10607	0.040143	0.141955
B3GNT5	132	6744	234	6831	362	6149	577	4736			B3GNT5	0.0127361	-0.0129004	0.099839	0.30669	0.229793	0.0882266	0.297746
B3GNT6	1	14010	0	15791	5	14254	1	15975			B3GNT6	0.112786	-0.127123	0.0973339	-0.0116522	-0.120738	-0.0174161	-0.140257
B3GNT7	218	5459	62	9505	165	8110	215	7340			B3GNT7	0.425671	-0.741161	0.146765	0.227775	0.0949445	-0.48562	-0.344569
B3GNT8	43	9153	16	11780	42	10838	135	8427			B3GNT8	0.223005	-0.28701	0.079966	0.284635	0.222458	-0.184093	0.0793183
B3GNT9	32	9703	19	11509	24	11788	21	11962			B3GNT9	0.156921	-0.186128	-0.0242419	-0.0393605	-0.0147608	-0.214882	-0.232815
B3GNTL1	31	9743	18	11581	42	10831	16	12364			B3GNTL1	0.158708	-0.188648	0.0647612	-0.0676107	-0.141538	-0.11167	-0.269014
B4GALNT1	0	14707	1	14927	3	14881	12	12879			B4GALNT1	0.0147384	-0.0149589	0.00308166	0.137201	0.134534	-0.0118311	0.124295
B4GALNT2	46	9021	174	7515	178	7942	140	8343			B4GALNT2	-0.200399	0.166944	-0.0568197	-0.11018	-0.0504911	0.11961	0.075158
B4GALNT3	0	14708	0	16066	69	9947	14	12558			B4GALNT3	0.0845263	-0.0923307	0.380866	0.218349	-0.262491	0.323701	0.146179
B4GALT1	508	3410	738	3754	1431	2556	1877	1947			B4GALT1	0.0916356	-0.10088	0.319126	0.481353	0.238263	0.25044	0.429032
B4GALT2	164	6216	301	6228	390	5949	315	6386			B4GALT2	0.00192678	-0.0019305	0.0447977	-0.0253693	-0.0734577	0.0429537	-0.0273488
B4GALT3	2359	846	1558	1938	1973	1930	2774	1274			B4GALT3	0.563467	-1.29078	0.00412797	0.342621	0.339896	-1.28132	-0.50591
B4GALT4	73	8039	162	7672	130	8671	184	7740			B4GALT4	-0.0478363	0.0456524	-0.130214	-0.0088634	0.107369	-0.0786167	0.0371937
B4GALT5	2890	699	3227	828	5500	585	5054	624			B4GALT5	0.155797	-0.184549	0.293478	0.246377	-0.0666667	0.16309	0.107296
B4GALT6	24	10165	0	15092	12	12960	2	15291			B4GALT6	0.326464	-0.484702	0.141267	-0.0131858	-0.179861	-0.274963	-0.504279
B4GALT7	131	6768	182	7400	204	7632	151	8179			B4GALT7	0.0854054	-0.0933806	-0.0313514	-0.10527	-0.0716719	-0.12766	-0.208481
B4GAT1	4	12828	31	10772	35	11147	16	12366			B4GAT1	-0.190865	0.160274	-0.0348125	-0.147976	-0.109357	0.131041	0.036015
B9D1	18	10654	233	6845	201	7670	193	7630			B9D1	-0.556465	0.357518	-0.120526	-0.114682	0.00521512	0.280083	0.283837
B9D2	49	8904	86	8953	74	9808	86	9337			B9D2	0.00547303	-0.00550314	-0.0954987	-0.0428907	0.048022	-0.101527	-0.0486298
BAALC	7	12033	8	12874	13	12795	5	14097			BAALC	0.0653255	-0.0698911	0.0061364	-0.0949977	-0.101758	-0.0633259	-0.171528
BAAT	0	14709	13	12219	15	12571	5	14089			BAAT	-0.203781	0.169284	-0.0288076	-0.15304	-0.120754	0.145353	0.0421511
BABAM1	1738	1167	2647	1071	2729	1353	2743	1287			BABAM1	-0.0896359	0.0822622	-0.263305	-0.201681	0.0487805	-0.159383	-0.102828
BABAM2	101	7371	306	6201	503	5252	405	5722			BABAM2	-0.188679	0.15873	0.15304	0.0772456	-0.0894897	0.287478	0.223715
BACE1	42	9201	35	10526	83	9598	47	10477			BACE1	0.125879	-0.144006	0.0881626	0.00465514	-0.0915816	-0.0431475	-0.138681
BACE2	179	5976	134	8065	111	9022	83	9400			BACE2	0.25902	-0.349565	-0.118661	-0.16553	-0.0418976	-0.509705	-0.572959
BACH1	1363	1503	1494	2020	3862	924	3840	871			BACH1	0.255941	-0.343979	0.542574	0.568812	0.0573593	0.38523	0.420492
BACH2	7	12034	13	12165	8	13450	202	7518			BACH2	0.0107686	-0.0108858	-0.105631	0.381998	0.441041	-0.117667	0.37527
BAD	351	4269	564	4482	368	6105	387	5831			BAD	0.0475234	-0.0498946	-0.362115	-0.300982	0.0448812	-0.430077	-0.365894
BAG1	3690	533	2335	1242	3298	1104	3704	917			BAG1	0.570853	-1.33021	0.111111	0.261675	0.169384	-1.07129	-0.72045
BAG2	79	7867	163	7658	149	8345	120	8671			BAG2	-0.0272917	0.0265667	-0.0897101	-0.13228	-0.0390653	-0.0607601	-0.102199
BAG3	313	4563	4170	587	2950	1239	3099	1125			BAG3	-6.77342	0.871357	-1.11073	-0.916525	0.0920097	0.728468	0.753452
BAG4	82	7792	176	7484	199	7692	135	8413			BAG4	-0.0411545	0.0395277	-0.0277926	-0.124131	-0.0937337	0.0128337	-0.0796971
BAG5	440	3742	638	4133	725	4229	566	4783			BAG5	0.0946044	-0.10449	-0.0232277	-0.157271	-0.131	-0.130144	-0.278193
BAG6	4956	372	5382	429	7937	392	7154	401			BAG6	0.132867	-0.153226	0.0862471	0.0652681	-0.0229592	-0.0537634	-0.077957
BAHCC1	63	8396	31	10734	91	9425	34	11033			BAHCC1	0.217813	-0.278466	0.121949	-0.0278554	-0.17061	-0.122558	-0.314078
BAHD1	421	3847	848	3377	570	4899	574	4748			BAHD1	-0.139177	0.122173	-0.450696	-0.405982	0.0308226	-0.27346	-0.234208
BAIAP2	24	10166	9	12656	22	11964	121	8663			BAIAP2	0.196745	-0.244934	0.0546776	0.315503	0.275911	-0.176864	0.147846
BAIAP2L1	12	11260	9	12665	20	12157	39	10836			BAIAP2L1	0.110936	-0.124778	0.0401105	0.144414	0.108662	-0.0796625	0.0376554
BAIAP2L2	106	7257	90	8864	75	9772	55	10200			BAIAP2L2	0.181295	-0.221441	-0.102437	-0.150722	-0.0437986	-0.346562	-0.405539
BAIAP3	23	10244	21	11357	50	10535	305	6474			BAIAP3	0.0980012	-0.108649	0.0723783	0.429955	0.385477	-0.0284069	0.36802
BAK1	29	9846	69	9340	151	8320	140	8345			BAK1	-0.0541756	0.0513914	0.109208	0.106531	-0.00300481	0.154987	0.152448
BAK1P1	0	14710	3	14260	0	16658	0	17505			BAK1P1	-0.0315568	0.0305914	-0.168163	-0.22756	-0.0508464	-0.132427	-0.190007
BAMBI	10	11500	20	11452	31	11372	28	11398			BAMBI	-0.00419141	0.00417391	0.00698568	0.00471533	-0.00228632	0.0111304	0.00886957
BANF1	809	2396	2806	991	1763	2133	1488	2420			BANF1	-1.41776	0.586394	-1.15237	-1.44198	-0.134552	0.109766	-0.0100167
BANK1	0	14711	0	16067	12	12971	4	14439			BANK1	0.0843966	-0.0921759	0.192693	0.101326	-0.113176	0.118279	0.0184896
BANP	367	4157	392	5536	328	6395	262	6857			BANP	0.249097	-0.33173	-0.155166	-0.23862	-0.0722439	-0.538369	-0.649507
BAP1	2887	700	8099	243	8176	371	8098	342			BAP1	-1.88066	0.652857	-0.526749	-0.407407	0.0781671	0.47	0.511429
BARD1	120	6988	346	5889	375	6055	222	7261			BARD1	-0.186619	0.15727	-0.0281881	-0.232977	-0.199174	0.133515	-0.039067
BARHL1	0	14712	0	16068	2	15448	0	16989			BARHL1	0.0843913	-0.0921697	0.038586	-0.0573189	-0.099754	-0.0500272	-0.154772
BARX1	0	14713	16	11857	14	12665	10	13099			BARX1	-0.24087	0.194114	-0.0681454	-0.104748	-0.0342677	0.139197	0.109699
BASP1	42	9202	83	9001	77	9713	56	10158			BASP1	-0.0223309	0.0218431	-0.0791023	-0.128541	-0.0458149	-0.0555314	-0.10389
BATF	3	13163	2	14512	8	13536	11	12980			BATF	0.0929576	-0.102484	0.0672547	0.105568	0.0410757	-0.028337	0.0139026
BATF2	0	14714	0	16069	0	17206	21	12007			BATF2	0.0843239	-0.0920892	-0.0707574	0.252785	0.302162	-0.169363	0.183974
BATF3	0	14715	0	16070	5	14267	1	15977			BATF3	0.0843186	-0.0920829	0.112197	0.00578718	-0.119857	0.0304451	-0.0857628
BAX	1604	1254	2599	1091	3314	1100	4243	780			BAX	-0.149404	0.129984	-0.00824931	0.28506	0.290909	0.122807	0.37799
BAZ1A	721	2627	1315	2279	1352	2685	1100	3088			BAZ1A	-0.152699	0.13247	-0.178148	-0.35498	-0.150093	-0.0220784	-0.175485
BAZ1B	1227	1643	1830	1610	2125	1771	1366	2605			BAZ1B	-0.0204969	0.0200852	-0.1	-0.618012	-0.47092	-0.0779063	-0.585514
BAZ2A	3543	553	3020	901	5442	595	6119	488			BAZ2A	0.386238	-0.629295	0.339623	0.45838	0.179832	-0.0759494	0.117541
BAZ2B	248	5159	285	6350	490	5317	648	4384			BAZ2B	0.187559	-0.230859	0.162677	0.309606	0.175475	-0.0306261	0.150223
BBC3	4935	375	2678	1054	3603	1002	6309	468			BBC3	0.644213	-1.81067	0.0493359	0.555977	0.532934	-1.672	-0.248
BBIP1	209	5570	328	6031	290	6719	265	6829			BBIP1	0.0764384	-0.0827648	-0.114077	-0.132316	-0.0163715	-0.206284	-0.226032
BBIP1P1	0	14716	0	16071	3	14968	0	16820			BBIP1P1	0.0843134	-0.0920767	0.0686329	-0.0466057	-0.123731	-0.0171242	-0.142974
BBLN	181	5947	540	4614	509	5211	345	6129			BBLN	-0.288903	0.224147	-0.129389	-0.328349	-0.176166	0.12376	-0.0306037
BBOF1	782	2454	481	4920	1442	2538	804	3844			BBOF1	0.50122	-1.00489	0.484146	0.218699	-0.514578	-0.0342298	-0.566422
BBS1	106	7258	147	7857	294	6687	311	6423			BBS1	0.0762377	-0.0825296	0.148912	0.182512	0.0394796	0.0786718	0.115045
BBS10	60	8498	36	10474	142	8463	73	9634			BBS10	0.188658	-0.232525	0.191999	0.0801986	-0.138367	0.00411862	-0.133679
BBS12	177	6006	398	5493	716	4275	912	3567			BBS12	-0.0933916	0.0854146	0.221737	0.350628	0.165614	0.288212	0.406094
BBS2	63	8397	60	9571	131	8658	94	9142			BBS2	0.122662	-0.139812	0.0953923	0.0448229	-0.0559021	-0.0310825	-0.0887222
BBS4	100	7397	424	5276	447	5596	418	5648			BBS4	-0.402009	0.286738	-0.060652	-0.070508	-0.00929235	0.243477	0.236447
BBS5	86	7698	190	7301	265	6972	211	7391			BBS5	-0.0543761	0.0515718	0.0450623	-0.0123271	-0.0600975	0.0943102	0.0398805
BBS7	181	5948	152	7796	333	6366	352	6082			BBS7	0.237045	-0.310693	0.183427	0.219856	0.044612	-0.0702757	-0.0225286
BBS9	3	13164	25	11108	65	10059	29	11316			BBS9	-0.185092	0.156184	0.0944364	-0.0187252	-0.124963	0.235871	0.140383
BBX	212	5531	396	5504	557	4963	585	4689			BBX	-0.00490552	0.00488158	0.0982922	0.148074	0.0552085	0.102694	0.152233
BCAM	757	2522	1270	2357	1284	2814	739	4066			BCAM	-0.0700042	0.0654243	-0.193891	-0.725074	-0.444918	-0.115781	-0.612213
BCAN	1	14011	7	13118	14	12703	23	11807			BCAN	-0.0680744	0.0637356	0.0316359	0.099939	0.0705345	0.0933552	0.157305
BCAP29	530	3305	678	3964	640	4577	467	5308			BCAP29	0.166246	-0.199395	-0.154642	-0.339051	-0.159712	-0.384871	-0.606051
BCAP31	525	3341	1017	2901	922	3612	2111	1722			BCAP31	-0.151672	0.131697	-0.245088	0.406412	0.523256	-0.0811134	0.484585
BCAR1	223	5405	140	7969	189	7816	110	8837			BCAR1	0.321747	-0.474376	0.0191994	-0.108922	-0.130629	-0.446068	-0.634968
BCAR3	55	8681	18	11577	22	11935	60	10037			BCAR3	0.250151	-0.333602	-0.0309234	0.133022	0.159028	-0.374842	-0.156203
BCAS1	0	14717	10	12608	11	13023	16	12415			BCAS1	-0.167275	0.143304	-0.0329156	0.0153077	0.0466866	0.115105	0.156418
BCAS2	208	5585	661	4034	649	4540	531	4961			BCAS2	-0.384482	0.277708	-0.125434	-0.229797	-0.0927313	0.187108	0.111728
BCAS2P1	0	14718	0	16072	0	17207	3	15154			BCAS2P1	0.0842459	-0.0919962	-0.0706197	0.057118	0.119312	-0.169113	-0.0296236
BCAS3	202	5661	139	7983	473	5420	458	5371			BCAS3	0.290868	-0.410175	0.321057	0.327195	0.00904059	0.042572	0.0512277
BCAS4	3	13165	0	15472	0	17004	18	12259			BCAS4	0.149108	-0.175237	-0.0990176	0.207665	0.279052	-0.291607	0.0688188
BCAT1	302	4648	125	8222	441	5630	865	3685			BCAT1	0.434687	-0.768933	0.315252	0.551812	0.345471	-0.211274	0.207186
BCAT2	24	10167	33	10648	84	9569	290	6605			BCAT2	0.0451728	-0.0473099	0.101334	0.379696	0.30975	0.0588177	0.350349
BCCIP	365	4174	975	3006	796	3976	793	3873			BCCIP	-0.388556	0.279828	-0.322688	-0.288423	0.0259054	0.0474365	0.0721131
BCDIN3D	43	9154	91	8854	38	10989	89	9267			BCDIN3D	-0.033883	0.0327726	-0.241134	-0.0466456	0.156702	-0.200459	-0.0123443
BCKDHA	213	5519	326	6046	583	4843	689	4234			BCKDHA	0.0871651	-0.0954883	0.198975	0.299702	0.125749	0.122486	0.232832
BCKDHB	23	10245	27	10969	91	9426	37	10894			BCKDHB	0.0660042	-0.0706686	0.140669	0.00683745	-0.155739	0.0799414	-0.063348
BCKDK	198	5716	299	6247	518	5153	467	5310			BCKDK	0.0850008	-0.0928971	0.175124	0.149992	-0.0304677	0.0984955	0.0710287
BCL10	153	6387	439	5162	561	4942	501	5120			BCL10	-0.237311	0.191796	0.0426191	0.00813638	-0.0360178	0.226241	0.198372
BCL11A	898	2219	416	5336	631	4623	312	6410			BCL11A	0.584145	-1.40469	0.133621	-0.201274	-0.386546	-1.08337	-1.88869
BCL2	9	11656	34	10617	25	11712	31	11223			BCL2	-0.0978619	0.0891386	-0.103136	-0.0570783	0.041752	-0.00480439	0.0371482
BCL2A1	13	11146	76	9161	45	10688	60	10035			BCL2A1	-0.216679	0.178091	-0.166685	-0.0954044	0.0610966	0.041091	0.099677
BCL2L1	27826	33	15116	102	33761	54	24820	77			BCL2L1	0.676471	-2.09091	0.470588	0.245098	-0.425926	-0.636364	-1.33333
BCL2L10	0	14719	0	16073	1	16084	2	15550			BCL2L10	0.0842407	-0.0919899	-0.000684378	0.032539	0.0332007	-0.0927373	-0.0564576
BCL2L11	1891	1066	1120	2657	1799	2096	2454	1475			BCL2L11	0.598796	-1.4925	0.21114	0.444863	0.296279	-0.966229	-0.383677
BCL2L12	357	4228	880	3265	785	4010	669	4306			BCL2L12	-0.294946	0.227767	-0.228178	-0.318836	-0.0738155	0.051561	-0.0184484
BCL2L13	1195	1693	896	3206	2032	1865	2196	1656			BCL2L13	0.471928	-0.89368	0.418278	0.483468	0.112064	-0.101595	0.0218547
BCL2L14	0	14720	1	14928	6	13951	5	14176			BCL2L14	0.0139335	-0.0141304	0.0654475	0.0503751	-0.0161279	0.0522418	0.0369565
BCL2L15	10	11501	43	10187	35	11141	103	8985			BCL2L15	-0.128988	0.114251	-0.0936488	0.117994	0.193519	0.0313016	0.218764
BCL2L2	165	6197	214	7033	453	5546	649	4380			BCL2L2	0.118868	-0.134904	0.211432	0.377222	0.210242	0.105051	0.293206
BCL2L2-PABPN1	53	8754	45	10079	117	8938	55	10190			BCL2L2-PABPN1	0.131461	-0.151359	0.113206	-0.011013	-0.140076	-0.021019	-0.164039
BCL3	42	9203	41	10249	108	9095	197	7582			BCL3	0.102059	-0.113659	0.112596	0.260221	0.166355	0.0117353	0.176138
BCL6	1584	1266	762	3650	3499	1033	13862	159			BCL6	0.653151	-1.8831	0.716986	0.956438	0.846079	0.184044	0.874408
BCL6B	1	14012	0	15792	1	16034	5	14312			BCL6B	0.112715	-0.127034	-0.0153242	0.0937183	0.107397	-0.144305	-0.0214102
BCL7A	291	4743	322	6076	271	6909	191	7651			BCL7A	0.219388	-0.281046	-0.137097	-0.259217	-0.107396	-0.456673	-0.613114
BCL7B	668	2801	1159	2567	966	3491	1181	2940			BCL7B	-0.091157	0.0835416	-0.359953	-0.145306	0.157834	-0.246341	-0.0496251
BCL7C	96	7474	345	5900	342	6296	200	7530			BCL7C	-0.26678	0.210597	-0.0671186	-0.276271	-0.195997	0.157613	-0.00749264
BCL9	7	12035	23	11236	18	12279	38	10877			BCL9	-0.0711107	0.0663897	-0.0928266	0.0319509	0.114179	-0.0202742	0.0962194
BCL9L	81	7814	70	9303	92	9393	61	9987			BCL9L	0.160056	-0.190555	-0.0096743	-0.0735247	-0.0632386	-0.202073	-0.278091
BCLAF1	1024	1978	2889	958	3482	1037	3253	1071			BCLAF1	-1.06472	0.515672	-0.0824635	-0.117954	-0.0327869	0.475733	0.458544
BCLAF3	51	8833	115	8388	135	8590	111	8825			BCLAF3	-0.053052	0.0503793	-0.024082	-0.0520982	-0.0273574	0.0275105	0.000905695
BCO2	4	12829	7	13084	33	11271	19	12087			BCO2	0.0194895	-0.0198768	0.138566	0.0761999	-0.0723982	0.121444	0.0578377
BCOR	872	2258	1346	2234	1755	2144	1423	2518			BCOR	-0.0107431	0.0106289	0.0402865	-0.127126	-0.17444	0.0504872	-0.115146
BCORL1	22	10339	34	10594	17	12359	42	10704			BCORL1	0.0240702	-0.0246639	-0.166604	-0.0103832	0.133911	-0.195377	-0.0353032
BCR	41	9258	32	10690	85	9546	55	10198			BCR	0.133957	-0.154677	0.107016	0.0460243	-0.0683009	-0.0311082	-0.101534
BCRP1	0	14721	0	16074	2	15449	0	16990			BCRP1	0.0841732	-0.0919095	0.0388827	-0.0569864	-0.0997476	-0.0494532	-0.154134
BCS1L	43	9155	183	7392	140	8483	113	8785			BCS1L	-0.238501	0.192572	-0.147592	-0.188447	-0.0356006	0.0734025	0.0404151
BDH1	40	9303	97	8719	176	7974	52	10283			BDH1	-0.0669802	0.0627754	0.0854456	-0.179378	-0.289566	0.142857	-0.105342
BDH2	19	10586	68	9370	43	10764	21	11928			BDH2	-0.129776	0.114869	-0.148773	-0.272999	-0.108138	-0.0168147	-0.126771
BDKRB2	4	12830	0	15364	9	13381	16	12425			BDKRB2	0.164931	-0.197506	0.129068	0.191291	0.0714446	-0.0429462	0.0315666
BDNF	1	14013	2	14544	6	13937	22	11899			BDNF	0.0365099	-0.0378934	0.0417354	0.181862	0.146229	0.00542354	0.15086
BDP1	259	5053	434	5203	484	5352	426	5596			BDP1	0.0288295	-0.0296853	-0.0286373	-0.0755333	-0.0455904	-0.0591728	-0.107461
BEAN1	2	13555	7	13106	2	15192	0	16908			BEAN1	-0.0342591	0.0331243	-0.159164	-0.290096	-0.112954	-0.120767	-0.247363
BECN1	1027	1968	1448	2080	2024	1873	2082	1748			BECN1	0.0538462	-0.0569106	0.0995192	0.159615	0.0667379	0.0482724	0.111789
BEGAIN	7	12036	2	14454	14	12720	6	13859			BEGAIN	0.167289	-0.200897	0.119967	0.0411651	-0.089544	-0.0568295	-0.151462
BEND3	6	12255	30	10820	41	10882	25	11605			BEND3	-0.132625	0.117095	-0.00573013	-0.0725508	-0.06644	0.112036	0.0530396
BEND3P1	13	11147	3	14099	6	13921	11	12992			BEND3P1	0.209377	-0.264825	0.012625	0.0785162	0.0667337	-0.248856	-0.165515
BEND3P3	17	10747	14	11999	17	12385	23	11801			BEND3P3	0.104342	-0.116498	-0.0321693	0.0165014	0.0471538	-0.152415	-0.0980739
BEND4	0	14722	2	14590	4	14491	1	16005			BEND4	-0.00904729	0.00896617	0.00678547	-0.0969842	-0.104479	0.0156908	-0.0871485
BEND5	0	14723	8	12945	3	14747	0	16755			BEND5	-0.13735	0.120763	-0.139204	-0.294322	-0.136163	-0.0016301	-0.138015
BEND6	4	12831	0	15365	3	14912	0	16796			BEND6	0.16492	-0.19749	0.0294826	-0.0931337	-0.126341	-0.162185	-0.309017
BEND7	14	11041	32	10710	33	11242	27	11469			BEND7	-0.0309057	0.0299792	-0.0496732	-0.0708683	-0.0201921	-0.0182049	-0.0387646
BEST1	407	3905	284	6358	419	5754	451	5416			BEST1	0.385813	-0.628169	0.0949984	0.14816	0.0587417	-0.473496	-0.38694
BEST2	4	12832	2	14496	4	14488	25	11648			BEST2	0.11479	-0.129676	0.000551876	0.196468	0.196024	-0.129052	0.0922693
BEST3	53	8755	74	9196	95	9327	98	9077			BEST3	0.0479556	-0.0503712	-0.0142453	0.0129404	0.0268039	-0.0653341	-0.036779
BEST4	0	14724	6	13374	2	15209	3	14999			BEST4	-0.100942	0.091687	-0.137207	-0.121504	0.0138076	-0.0329394	-0.018677
BET1	99	7417	196	7238	156	8239	162	8034			BET1	-0.0247306	0.0241337	-0.138298	-0.109975	0.0248817	-0.110826	-0.0831873
BET1L	429	3796	604	4302	1189	2988	1372	2596			BET1L	0.11762	-0.133298	0.305439	0.39656	0.131191	0.212856	0.316122
BEX1	187	5870	628	4191	1037	3342	5667	540			BEX1	-0.40062	0.286031	0.202577	0.871152	0.83842	0.430664	0.908007
BEX2	103	7331	2	14423	22	11993	165	8002			BEX2	0.491715	-0.967399	0.168481	0.445192	0.332777	-0.63593	-0.0915291
BEX3	6	12256	21	11395	29	11483	24	11683			BEX3	-0.0755595	0.0702513	-0.00772269	-0.0252742	-0.0174171	0.0630711	0.0467526
BEX4	177	6007	354	5828	268	6934	441	5478			BEX4	-0.0307138	0.0297986	-0.189774	0.0600549	0.20998	-0.15432	0.0880639
BEX5	4	12833	0	15366	0	16966	0	17673			BEX5	0.164844	-0.197382	-0.104126	-0.150137	-0.0416716	-0.32206	-0.377153
BFAR	197	5734	405	5440	336	6336	701	4189			BFAR	-0.0540441	0.0512731	-0.164706	0.229963	0.338857	-0.104988	0.269445
BFSP1	1	14014	22	11329	5	14046	11	12994			BFSP1	-0.237002	0.191594	-0.239827	-0.146968	0.0748968	-0.00228343	0.0727844
BGLAP	0	14725	12	12338	7	13650	8	13490			BGLAP	-0.193467	0.162105	-0.106338	-0.0933701	0.0117216	0.0730051	0.083871
BHLHA15	3	13166	7	13097	1	15774	13	12759			BHLHA15	-0.00526838	0.00524077	-0.204398	0.0258074	0.191137	-0.198086	0.030913
BHLHE22	0	14726	0	16075	1	16085	1	16200			BHLHE22	0.0839191	-0.0916067	-0.000622084	-0.00777605	-0.00714952	-0.0922858	-0.100095
BHLHE40	23	10246	112	8444	156	8250	500	5125			BHLHE40	-0.213406	0.175874	0.0229749	0.39306	0.378788	0.194808	0.499805
BHLHE41	0	14727	0	16076	7	13779	9	13303			BHLHE41	0.0839139	-0.0916005	0.142884	0.172493	0.0345453	0.0643716	0.0966931
BHMT2	8	11841	26	11042	10	13107	27	11499			BHMT2	-0.0723601	0.0674774	-0.187013	-0.0413874	0.122683	-0.106917	0.0288827
BICC1	0	14728	0	16077	3	14969	0	16821			BICC1	0.0839087	-0.0915942	0.0689183	-0.0462773	-0.123722	-0.0163634	-0.14211
BICD1	22	10340	28	10908	92	9400	37	10893			BICD1	0.0520719	-0.0549323	0.138247	0.00137514	-0.15883	0.0909091	-0.0534816
BICD1P1	8	11842	0	15182	6	13965	7	13701			BICD1P1	0.219997	-0.282047	0.0801607	0.0975497	0.0189044	-0.179277	-0.156984
BICD2	173	6073	183	7382	321	6465	188	7687			BICD2	0.177323	-0.215544	0.124221	-0.0413167	-0.189018	-0.064548	-0.265767
BICDL1	3	13167	5	13573	10	13182	19	12143			BICDL1	0.0299123	-0.0308347	0.0288072	0.105356	0.0788196	-0.00113921	0.0777702
BICDL3P	0	14729	1	14929	0	16850	3	15126			BICDL3P	0.0133967	-0.0135787	-0.128676	-0.0131958	0.102315	-0.144002	-0.0269536
BICRA	168	6147	450	5097	329	6383	450	5421			BICRA	-0.206004	0.170815	-0.252305	-0.0635668	0.150713	-0.0383927	0.118106
BICRAL	648	2861	582	4405	839	3843	753	4020			BICRAL	0.350511	-0.539671	0.127582	0.0874007	-0.0460578	-0.343237	-0.405103
BID	62	8431	100	8653	188	7828	180	7786			BID	0.0256558	-0.0263314	0.0953427	0.100196	0.00536536	0.0715218	0.0765034
BIK	0	14730	5	13644	3	14787	5	14232			BIK	-0.0795954	0.0737271	-0.0837731	-0.0430959	0.037533	-0.00386965	0.0338086
BIN1	0	14731	10	12609	15	12582	5	14090			BIN1	-0.168292	0.14405	0.00214133	-0.117456	-0.119854	0.145883	0.0435137
BIN2	123	6915	123	8255	252	7100	173	7889			BIN2	0.162326	-0.193782	0.139915	0.0443368	-0.111127	-0.0267534	-0.140853
BIN3	239	5241	664	4013	644	4560	587	4675			BIN3	-0.306005	0.234306	-0.136307	-0.164964	-0.0252193	0.129937	0.107995
BIRC2	992	2036	652	4072	1048	3310	833	3777			BIRC2	0.5	-1	0.187132	0.072446	-0.141088	-0.625737	-0.855108
BIRC3	17	10748	4	13777	70	9923	46	10523			BIRC3	0.219859	-0.28182	0.279742	0.236191	-0.0604656	0.0767585	0.0209341
BIRC5	1448	1400	2986	910	3013	1213	1797	2036			BIRC5	-0.538462	0.35	-0.332967	-1.23736	-0.678483	0.133571	-0.454286
BIRC6	339	4355	612	4269	883	3721	736	4071			BIRC6	-0.0201452	0.0197474	0.128367	0.0463809	-0.0940607	0.14558	0.0652124
BIVM	83	7770	131	8122	176	7972	80	9472			BIVM	0.0433391	-0.0453024	0.0184684	-0.166215	-0.188159	-0.0259974	-0.219048
BLACAT1	0	14732	0	16078	2	15450	0	16991			BLACAT1	0.0837169	-0.0913657	0.0390596	-0.0567857	-0.0997411	-0.0487374	-0.15334
BLCAP	278	4861	410	5394	389	5955	518	5034			BLCAP	0.0988135	-0.109648	-0.104004	0.0667408	0.15466	-0.225057	-0.0355894
BLM	202	5662	503	4803	489	5323	289	6607			BLM	-0.178847	0.151713	-0.108266	-0.375599	-0.241217	0.0598728	-0.166902
BLMH	60	8499	383	5618	255	7060	250	6985			BLMH	-0.512816	0.338981	-0.256675	-0.243325	0.0106232	0.169314	0.178139
BLNK	5	12509	6	13297	3	14765	2	15440			BLNK	0.0592615	-0.0629946	-0.110401	-0.161164	-0.0457162	-0.18035	-0.234311
BLOC1S1	947	2123	1406	2153	1474	2500	1276	2761			BLOC1S1	0.013934	-0.0141309	-0.16117	-0.282397	-0.1044	-0.177579	-0.300518
BLOC1S2	717	2639	1489	2026	1388	2624	1649	2203			BLOC1S2	-0.302567	0.232285	-0.295163	-0.0873643	0.160442	0.00568397	0.165214
BLOC1S3	167	6163	340	5931	348	6252	412	5686			BLOC1S3	-0.0391165	0.037644	-0.0541224	0.0413084	0.090531	-0.014441	0.0773974
BLOC1S4	193	5789	233	6837	330	6379	307	6457			BLOC1S4	0.153284	-0.181033	0.0669884	0.0555799	-0.0122276	-0.101917	-0.115391
BLOC1S5	153	6388	269	6504	346	6275	286	6642			BLOC1S5	0.0178352	-0.018159	0.0352091	-0.0212177	-0.0584861	0.0176894	-0.0397621
BLOC1S6	1015	1999	2423	1184	5701	564	4033	828			BLOC1S6	-0.688345	0.407704	0.523649	0.300676	-0.468085	0.717859	0.585793
BLOC1S6P1	0	14733	2	14591	1	15905	1	16181			BLOC1S6P1	-0.00973203	0.00963823	-0.0900555	-0.108971	-0.017353	-0.0795493	-0.0982828
BLTP1	297	4696	449	5101	531	5094	445	5447			BLTP1	0.0793962	-0.0862436	0.00137228	-0.0678298	-0.0692972	-0.084753	-0.159923
BLTP2	464	3621	728	3788	1147	3072	1029	3267			BLTP2	0.0440866	-0.0461199	0.189018	0.13754	-0.0634766	0.151616	0.097763
BLTP3A	461	3638	598	4324	821	3900	571	4754			BLTP3A	0.158649	-0.188565	0.0980574	-0.099445	-0.218974	-0.0720176	-0.306762
BLTP3B	190	5832	291	6306	344	6284	585	4692			BLTP3B	0.0751665	-0.0812757	0.00348874	0.255947	0.253342	-0.0775034	0.195473
BLVRA	341	4337	1065	2784	834	3856	1084	3131			BLVRA	-0.55783	0.358082	-0.385057	-0.124641	0.188019	0.110906	0.278072
BLVRB	25423	38	31100	42	38687	41	25160	75			BLVRB	0.0952381	-0.105263	0.0238095	-0.785714	-0.829268	-0.0789474	-0.973684
BLZF1	152	6405	317	6117	452	5558	459	5365			BLZF1	-0.0470819	0.0449649	0.0913847	0.122936	0.0347247	0.13224	0.162373
BMAL1	28	9911	83	9005	33	11230	65	9877			BMAL1	-0.100611	0.0914136	-0.247085	-0.0968351	0.120481	-0.133084	0.00343053
BMAL2	6	12257	33	10669	30	11419	12	12786			BMAL2	-0.148842	0.129559	-0.0702971	-0.198425	-0.119713	0.0683691	-0.043159
BMERB1	104	7310	105	8547	185	7868	68	9769			BMERB1	0.144729	-0.16922	0.0794431	-0.142974	-0.241612	-0.0763338	-0.336389
BMF	206	5616	248	6692	243	7186	399	5775			BMF	0.160789	-0.191595	-0.0738195	0.137029	0.196354	-0.279558	-0.028312
BMI1	248	5160	326	6045	410	5803	455	5389			BMI1	0.146402	-0.171512	0.0400331	0.108519	0.0713424	-0.124612	-0.0443798
BMP1	40	9304	45	10086	71	9887	91	9216			BMP1	0.0775332	-0.0840499	0.0197303	0.0862582	0.0678669	-0.0626612	0.0094583
BMP2	1	14015	9	12754	0	16373	7	13775			BMP2	-0.0988709	0.089975	-0.283754	-0.0800533	0.158676	-0.168248	0.0171245
BMP2K	5892	300	5997	378	11734	225	10584	238			BMP2K	0.206349	-0.26	0.404762	0.37037	-0.0577778	0.25	0.206667
BMP2KL	0	14734	0	16079	0	17208	4	14716			BMP2KL	0.0836495	-0.0912855	-0.0702158	0.084769	0.144816	-0.167911	0.00122166
BMP3	0	14735	0	16080	2	15451	0	16992			BMP3	0.0836443	-0.0912793	0.0391169	-0.0567164	-0.0997346	-0.0485918	-0.153173
BMP6	6	12258	37	10459	81	9639	971	3417			BMP6	-0.172005	0.146761	0.0784014	0.673296	0.645503	0.213656	0.721243
BMP7	37	9459	62	9514	96	9316	86	9330			BMP7	0.00578095	-0.00581457	0.0208114	0.0193399	-0.00150279	0.0151179	0.0136378
BMP8A	12	11261	35	10555	32	11294	30	11283			BMP8A	-0.0668877	0.0626943	-0.0700142	-0.0689721	0.000973968	-0.00293047	-0.00195365
BMP8B	6	12259	4	13816	15	12604	24	11718			BMP8B	0.112695	-0.127009	0.0877244	0.151853	0.0702951	-0.0281426	0.0441308
BMPR1A	18	10655	18	11597	27	11600	30	11289			BMPR1A	0.0812279	-0.0884092	-0.000258688	0.0265586	0.0268103	-0.0886908	-0.0595026
BMPR2	691	2731	121	8281	206	7604	273	6761			BMPR2	0.670209	-2.03222	0.0817534	0.183553	0.110863	-1.78433	-1.47565
BMS1	133	6726	443	5143	353	6212	281	6688			BMS1	-0.307797	0.235355	-0.207855	-0.300408	-0.0766259	0.0764199	0.00564972
BMS1P1	53	8756	54	9760	130	8685	87	9299			BMS1P1	0.102869	-0.114664	0.110143	0.0472336	-0.0706966	0.00810873	-0.0620146
BMS1P10	0	14736	0	16081	0	17209	2	15672			BMS1P10	0.0836391	-0.0912731	-0.0701449	0.0254337	0.0893137	-0.16782	-0.0635179
BMS1P2	9	11657	27	10984	28	11545	23	11769			BMS1P2	-0.0612709	0.0577336	-0.0510743	-0.0714676	-0.0194023	0.00960796	-0.00960796
BMS1P20	42	9204	111	8462	70	9900	87	9315			BMS1P20	-0.0876861	0.0806171	-0.169936	-0.100804	0.0590909	-0.0756193	-0.01206
BMS1P21	0	14737	0	16082	0	17210	9	13365			BMS1P21	0.0836339	-0.0912669	-0.0701405	0.168947	0.223417	-0.167809	0.093099
BMS1P4	41	9259	46	10044	147	8394	116	8734			BMS1P4	0.0781561	-0.0847824	0.164277	0.130426	-0.0405051	0.0934226	0.0567016
BMS1P7	27	9979	46	10053	65	10049	67	9813			BMS1P7	0.00736099	-0.00741557	0.000397891	0.0238735	0.0234849	-0.00701473	0.0166349
BMT2	36	9503	122	8278	156	8247	121	8652			BMT2	-0.147983	0.128907	0.00374487	-0.04518	-0.0491088	0.132169	0.0895507
BNC2	0	14738	0	16083	2	15452	0	16993			BNC2	0.0836287	-0.0912607	0.039234	-0.0565815	-0.0997282	-0.0484462	-0.153006
BNIP1	72	8074	275	6436	205	7607	242	7060			BNIP1	-0.254506	0.202873	-0.181945	-0.0969546	0.0719075	0.05784	0.125588
BNIP2	517	3381	887	3242	1233	2908	993	3362			BNIP2	-0.0428748	0.0411121	0.103023	-0.0370142	-0.156121	0.139899	0.00561964
BNIP3	1402	1461	1063	2785	6364	496	3160	1102			BNIP3	0.475404	-0.906229	0.821903	0.604309	-1.22177	0.660507	0.245722
BNIP3L	14659	86	13634	119	31260	58	28363	63			BNIP3L	0.277311	-0.383721	0.512605	0.470588	-0.0862069	0.325581	0.267442
BNIP3P11	0	14739	2	14592	1	15906	4	14649			BNIP3P11	-0.010074	0.00997354	-0.0900493	-0.00390625	0.0790268	-0.0791777	0.00610625
BNIP3P17	0	14740	0	16084	2	15453	0	16994			BNIP3P17	0.0835613	-0.0911805	0.0392315	-0.056578	-0.0997217	-0.0483718	-0.152917
BNIP3P26	0	14741	0	16085	0	17211	1	16375			BNIP3P26	0.0835561	-0.0911743	-0.0700031	-0.0180292	0.0485736	-0.16756	-0.110847
BNIP3P28	3	13168	0	15473	0	17005	0	17695			BNIP3P28	0.148969	-0.175046	-0.0990112	-0.143605	-0.0405763	-0.291388	-0.343788
BNIP3P37	5	12510	19	11554	8	13429	4	14480			BNIP3P37	-0.0827419	0.0764189	-0.162281	-0.253246	-0.0782635	-0.0734612	-0.157474
BNIP3P42	0	14742	0	16086	0	17212	1	16376			BNIP3P42	0.0835509	-0.0911681	-0.0699988	-0.0180281	0.0485708	-0.167549	-0.11084
BNIP5	0	14743	0	16087	4	14580	16	12440			BNIP5	0.0835457	-0.0911619	0.0936781	0.226705	0.146776	0.0110561	0.15621
BNIPL	2	13556	21	11405	10	13113	9	13281			BNIPL	-0.188601	0.158675	-0.149759	-0.164489	-0.0128117	0.0326793	0.0202862
BOC	0	14744	0	16088	0	17213	2	15673			BOC	0.0835405	-0.0911557	-0.0699279	0.0257956	0.0894673	-0.167458	-0.0630087
BOD1	62	8432	73	9223	74	9810	115	8759			BOD1	0.0857639	-0.0938093	-0.0636452	0.050309	0.107136	-0.163425	-0.0387808
BOD1L1	528	3320	887	3241	1449	2531	1069	3165			BOD1L1	-0.0243752	0.0237952	0.219068	0.0234496	-0.250494	0.237651	0.0466867
BOK	0	14745	0	16089	4	14581	11	13008			BOK	0.0835353	-0.0911495	0.0937286	0.191497	0.10788	0.0111224	0.117803
BOLA1	48	8945	88	8919	74	9807	56	10161			BOLA1	-0.00291513	0.00290665	-0.0995627	-0.139253	-0.0360967	-0.0963667	-0.135942
BOLA2	123	6916	394	5527	186	7846	256	6922			BOLA2	-0.251312	0.200839	-0.419577	-0.252397	0.117767	-0.134471	-0.000867553
BOLA2-SMG1P6	137	6661	300	6237	242	7195	249	6996			BOLA2-SMG1P6	-0.0679814	0.0636541	-0.153599	-0.121693	0.0276581	-0.0801681	-0.0502927
BOLA2B	32	9704	232	6858	125	8763	112	8806			BOLA2B	-0.41499	0.293281	-0.277778	-0.284048	-0.004907	0.0969703	0.0925392
BOLA2P2	0	14746	3	14261	13	12824	12	12828			BOLA2P2	-0.0340088	0.0328903	0.100764	0.100484	-0.000311915	0.13034	0.130069
BOLA3	138	6639	672	3987	469	5443	346	6125			BOLA3	-0.665162	0.399458	-0.365187	-0.536243	-0.125299	0.180148	0.0774213
BORA	361	4202	386	5585	580	4853	271	6770			BORA	0.247628	-0.329129	0.131065	-0.212175	-0.395013	-0.154926	-0.611138
BORCS5	141	6589	164	7640	266	6962	230	7182			BORCS5	0.137565	-0.159508	0.0887435	0.0599476	-0.0316001	-0.0566095	-0.0899985
BORCS6	178	5992	409	5413	313	6532	364	5996			BORCS6	-0.106965	0.0966288	-0.206725	-0.107704	0.0820576	-0.0901202	-0.000667557
BORCS7	90	7611	186	7353	277	6856	476	5265			BORCS7	-0.0350877	0.0338983	0.0675915	0.283966	0.23206	0.0991985	0.308238
BORCS7-ASMT	28	9912	0	15090	35	11176	0	16439			BORCS7-ASMT	0.343141	-0.522397	0.259377	-0.089397	-0.47092	-0.127522	-0.658495
BORCS8	158	6299	375	5677	381	6008	299	6530			BORCS8	-0.109565	0.0987458	-0.0583054	-0.150255	-0.0868842	0.0461978	-0.0366725
BORCS8-MEF2B	105	7283	36	10469	90	9445	142	8318			BORCS8-MEF2B	0.304327	-0.437457	0.0978126	0.205464	0.119322	-0.296856	-0.142112
BPGM	5490	329	4335	559	5404	604	7419	385			BPGM	0.411449	-0.699088	-0.0805009	0.31127	0.362583	-0.835866	-0.170213
BPHL	15	10947	21	11373	19	12205	17	12299			BPHL	0.0374571	-0.0389148	-0.0731557	-0.0814209	-0.00770176	-0.114917	-0.123504
BPI	161	6257	337	5957	154	8271	89	9252			BPI	-0.0503609	0.0479463	-0.388451	-0.553131	-0.118607	-0.321879	-0.478664
BPIFB1	0	14747	0	16090	4	14582	0	16695			BPIFB1	0.083468	-0.0910694	0.0937228	-0.037601	-0.144905	0.0111887	-0.132095
BPIFB9P	1	14016	0	15793	1	16035	0	17247			BPIFB9P	0.112518	-0.126784	-0.0153232	-0.0920661	-0.0755847	-0.14405	-0.230522
BPIFC	0	14748	0	16091	2	15454	16	12449			BPIFC	0.0834628	-0.0910632	0.0395873	0.226338	0.194448	-0.0478709	0.155886
BPNT1	52	8792	158	7734	134	8605	197	7580			BPNT1	-0.136799	0.120337	-0.11262	0.0199121	0.119117	0.0212693	0.137853
BPNT2	225	5384	392	5540	611	4725	532	4957			BPNT2	0.0281588	-0.0289747	0.147112	0.105235	-0.0491005	0.1224	0.0793091
BPTF	1483	1370	1394	2172	2626	1395	1936	1884			BPTF	0.369245	-0.585401	0.357735	0.132597	-0.350538	-0.0182482	-0.375182
BPTFP1	23	10247	29	10854	51	10485	42	10686			BPTFP1	0.0559241	-0.0592368	0.0339967	0.0154782	-0.0191702	-0.0232263	-0.0428418
BRAF	685	2748	633	4161	1022	3378	982	3388			BRAF	0.339582	-0.514192	0.188176	0.185773	-0.00296033	-0.229258	-0.232897
BRAP	671	2792	1037	2848	1111	3152	1088	3121			BRAP	0.0196629	-0.0200573	-0.106742	-0.0958567	0.00983503	-0.12894	-0.117837
BRAT1	324	4473	833	3420	671	4446	537	4936			BRAT1	-0.307895	0.235412	-0.3	-0.443275	-0.110211	0.00603622	-0.10351
BRCA1	488	3500	684	3940	955	3528	586	4677			BRCA1	0.111675	-0.125714	0.104569	-0.187056	-0.32568	-0.008	-0.336286
BRCA2	254	5100	864	3323	549	4998	322	6326			BRCA2	-0.534758	0.348431	-0.504063	-0.903701	-0.265706	0.02	-0.240392
BRCC3	50	8863	72	9256	99	9267	57	10113			BRCC3	0.0424589	-0.0443416	-0.00118842	-0.0925886	-0.0912917	-0.0455828	-0.141036
BRD1	866	2268	985	2983	1092	3199	1444	2486			BRD1	0.239692	-0.315256	-0.0724103	0.166611	0.222882	-0.410494	-0.0961199
BRD2	4138	461	8636	227	8133	376	8631	312			BRD2	-1.03084	0.507592	-0.656388	-0.374449	0.170213	0.184382	0.32321
BRD3	971	2080	726	3791	801	3962	648	4381			BRD3	0.451332	-0.822596	-0.0451068	-0.155632	-0.105755	-0.904808	-1.10625
BRD3OS	9	11658	8	12858	30	11447	36	10965			BRD3OS	0.0933271	-0.102934	0.109737	0.147224	0.0421071	0.0180992	0.0594442
BRD4	4075	470	3933	628	4787	708	4857	663			BRD4	0.251592	-0.33617	-0.127389	-0.0557325	0.0635593	-0.506383	-0.410638
BRD7	1206	1678	1443	2088	1729	2176	1231	2849			BRD7	0.19636	-0.244338	-0.0421456	-0.364464	-0.309283	-0.296782	-0.697855
BRD7P2	0	14749	5	13645	0	16510	0	17424			BRD7P2	-0.0809088	0.0748525	-0.209967	-0.276951	-0.0553604	-0.119398	-0.181368
BRD7P4	0	14750	1	14930	0	16851	0	17619			BRD7P4	0.0120563	-0.0122034	-0.128667	-0.180107	-0.0455759	-0.142441	-0.194508
BRD8	2087	955	2327	1247	3449	1046	4019	830			BRD8	0.234162	-0.305759	0.161187	0.334403	0.206501	-0.095288	0.13089
BRD9	429	3797	1044	2833	952	3536	1010	3319			BRD9	-0.340275	0.253885	-0.248147	-0.17155	0.0613688	0.0687385	0.125889
BRDT	0	14751	0	16092	4	14583	0	16696			BRDT	0.0833333	-0.0909091	0.0937733	-0.0375342	-0.144895	0.0113891	-0.131855
BRF1	83	7771	256	6633	210	7550	88	9269			BRF1	-0.171566	0.146442	-0.138248	-0.397407	-0.227682	0.0284391	-0.192768
BRF2	136	6673	747	3715	679	4417	744	4049			BRF2	-0.796231	0.443279	-0.188964	-0.0899058	0.0833145	0.338079	0.393226
BRI3	1513	1332	1013	2908	1653	2271	2563	1400			BRI3	0.541953	-1.18318	0.219051	0.518569	0.383531	-0.704955	-0.0510511
BRI3BP	83	7772	183	7385	238	7238	141	8325			BRI3BP	-0.0524035	0.0497941	0.0199052	-0.127285	-0.15018	0.0687082	-0.0711529
BRI3BPP1	0	14752	28	10948	11	12994	7	13659			BRI3BPP1	-0.347461	0.257863	-0.186883	-0.247625	-0.0511775	0.11917	0.0740916
BRICD5	14	11042	29	10867	40	10925	46	10537			BRICD5	-0.0161038	0.0158486	-0.00533726	0.0303672	0.0355149	0.0105959	0.0457345
BRIP1	165	6198	707	3865	656	4512	397	5777			BRIP1	-0.603622	0.376412	-0.1674	-0.494696	-0.280363	0.272023	0.0679251
BRIX1	162	6243	661	4035	412	5789	353	6071			BRIX1	-0.547212	0.353676	-0.434696	-0.504585	-0.0487131	0.0727214	0.0275509
BRK1	1069	1883	1957	1497	1801	2093	1654	2198			BRK1	-0.257849	0.204992	-0.39813	-0.46827	-0.0501672	-0.111524	-0.167286
BRME1	35	9540	83	9003	105	9157	60	10013			BRME1	-0.0596468	0.0562893	-0.0171054	-0.112185	-0.0934804	0.0401468	-0.0495807
BRMS1	330	4423	1086	2732	577	4863	663	4325			BRMS1	-0.61896	0.38232	-0.780015	-0.583089	0.110631	-0.09948	0.0221569
BRMS1L	24	10168	29	10853	42	10819	51	10357			BRMS1L	0.0631162	-0.0673682	0.00313277	0.0457016	0.0427027	-0.0640244	-0.0185877
BROX	903	2213	1421	2126	2313	1614	2435	1489			BROX	-0.0409219	0.0393131	0.240828	0.299624	0.0774473	0.270673	0.327158
BRPF1	553	3219	1054	2806	1116	3145	1034	3253			BRPF1	-0.147185	0.128301	-0.120813	-0.159301	-0.0343402	0.0229885	-0.0105623
BRPF3	1465	1384	1023	2882	1826	2077	1434	2500			BRPF3	0.519778	-1.08237	0.27932	0.132547	-0.203659	-0.500723	-0.806358
BRSK1	0	14753	2	14593	1	15907	3	15065			BRSK1	-0.0109642	0.0108453	-0.0900432	-0.0323443	0.0529327	-0.0782214	-0.0211482
BRSK2	2	13557	6	13330	8	13493	12	12853			BRSK2	-0.0170293	0.0167441	-0.0122281	0.0357839	0.047432	0.00472081	0.0519289
BRWD1	477	3559	728	3787	692	4364	728	4102			BRWD1	0.060206	-0.0640629	-0.152363	-0.0831793	0.0600367	-0.226187	-0.152571
BRWD3	320	4505	433	5210	508	5218	518	5032			BRWD3	0.135317	-0.156493	-0.00153551	0.0341651	0.0356458	-0.158269	-0.116981
BSCL2	88	7652	425	5265	178	7937	348	6115			BSCL2	-0.453371	0.311945	-0.507502	-0.161443	0.229558	-0.0372452	0.200863
BSDC1	8025	186	6090	373	9833	284	7792	357			BSDC1	0.50134	-1.00538	0.238606	0.0428954	-0.257042	-0.526882	-0.919355
BSG	51758	14	38015	37	90939	13	61896	21			BSG	0.621622	-1.64286	0.648649	0.432432	-0.615385	0.0714286	-0.5
BSN	40	9305	34	10585	52	10446	34	11045			BSN	0.120926	-0.13756	0.0131318	-0.0434577	-0.0573425	-0.122622	-0.186996
BSPRY	87	7680	230	6881	533	5081	286	6641			BSPRY	-0.116117	0.104036	0.26159	0.0348787	-0.307026	0.338411	0.135286
BST1	28	9913	71	9289	79	9681	42	10669			BST1	-0.0671762	0.0629476	-0.0422005	-0.148563	-0.102056	0.0234036	-0.0762635
BST2	87	7681	257	6615	377	6041	526	4988			BST2	-0.161149	0.138784	0.0867725	0.245956	0.174309	0.213514	0.350605
BTAF1	1545	1296	2658	1068	4641	738	3669	934			BTAF1	-0.213483	0.175926	0.308989	0.125468	-0.265583	0.430556	0.279321
BTBD1	506	3418	809	3483	1227	2926	1092	3109			BTBD1	0.0186621	-0.019017	0.15992	0.107379	-0.0625427	0.143944	0.0904037
BTBD10	163	6235	317	6115	253	7080	253	6956			BTBD10	-0.0196239	0.0192462	-0.157809	-0.137531	0.0175141	-0.135525	-0.115638
BTBD17	0	14754	14	12086	24	11802	14	12587			BTBD17	-0.220751	0.180832	0.0234983	-0.0414529	-0.0665142	0.200081	0.146875
BTBD18	1	14017	5	13608	4	14438	2	15411			BTBD18	-0.0300558	0.0291789	-0.0609935	-0.132496	-0.0673916	-0.030035	-0.0994507
BTBD19	56	8633	151	7815	282	6815	344	6142			BTBD19	-0.104671	0.0947527	0.127959	0.214075	0.0987528	0.210587	0.288544
BTBD2	230	5329	143	7907	238	7241	210	7410			BTBD2	0.32604	-0.483768	0.0842292	0.0628557	-0.0233393	-0.358792	-0.390505
BTBD3	38	9413	115	8390	148	8371	94	9139			BTBD3	-0.121931	0.108679	0.0022646	-0.0892729	-0.0917453	0.110698	0.0291087
BTBD6	287	4775	374	5681	489	5327	257	6906			BTBD6	0.159479	-0.189738	0.062313	-0.215631	-0.296414	-0.115602	-0.446283
BTBD6P1	2	13558	0	15611	8	13564	2	15322			BTBD6P1	0.13151	-0.151424	0.131125	0.0185126	-0.129608	-0.000442543	-0.130108
BTBD7	524	3347	760	3659	878	3737	1296	2723			BTBD7	0.0852692	-0.0932178	-0.0213173	0.255808	0.271341	-0.116522	0.186436
BTBD7P1	4	12834	6	13313	6	13890	10	13146			BTBD7P1	0.0359799	-0.0373227	-0.0433411	0.0125441	0.0535637	-0.0822814	-0.0243104
BTBD8	11	11377	16	11808	33	11255	56	10181			BTBD8	0.0365007	-0.0378834	0.0468327	0.137788	0.0954243	0.0107234	0.105124
BTBD9	15	10948	24	11151	38	11009	21	11936			BTBD9	0.0182046	-0.0185422	0.0127343	-0.0703973	-0.0842038	-0.00557179	-0.0902448
BTD	123	6917	162	7669	219	7459	219	7299			BTD	0.0980571	-0.108718	0.027383	0.0482462	0.0214506	-0.0783577	-0.0552263
BTF3	4049	475	5736	399	5620	569	6656	438			BTF3	-0.190476	0.16	-0.426065	-0.0977444	0.230228	-0.197895	0.0778947
BTF3L4	505	3422	825	3437	822	3891	627	4479			BTF3L4	0.00436427	-0.0043834	-0.132092	-0.303171	-0.151118	-0.137054	-0.308884
BTF3L4P2	33	9646	29	10844	14	12642	26	11572			BTF3L4P2	0.110476	-0.124197	-0.165806	-0.0671339	0.0846385	-0.310595	-0.199668
BTF3P6	0	14755	5	13646	0	16511	2	15601			BTF3P6	-0.0812692	0.075161	-0.209952	-0.143265	0.0551148	-0.119011	-0.0573365
BTG1	1317	1541	1251	2387	1531	2428	4880	659			BTG1	0.35442	-0.548994	-0.0171764	0.723921	0.728583	-0.5756	0.572356
BTG2	6385	261	6944	311	13564	186	11050	226			BTG2	0.160772	-0.191571	0.401929	0.273312	-0.215054	0.287356	0.1341
BTG3	624	2944	1335	2254	1365	2662	851	3719			BTG3	-0.306122	0.234375	-0.181012	-0.649956	-0.39707	0.095788	-0.263247
BTG4	0	14756	0	16093	0	17214	2	15674			BTG4	0.0830796	-0.0906072	-0.0696576	0.0260362	0.0894621	-0.166576	-0.062212
BTK	997	2033	1710	1741	4213	827	3172	1096			BTK	-0.16772	0.14363	0.524986	0.370477	-0.325272	0.593212	0.460895
BTLA	3	13169	13	12190	30	11441	43	10653			BTLA	-0.0803117	0.0743413	0.0614438	0.126087	0.0688751	0.131217	0.191055
BTN1A1	0	14757	2	14594	0	16754	0	17564			BTN1A1	-0.011169	0.0110456	-0.148006	-0.203508	-0.0483467	-0.135326	-0.190215
BTN2A1	45	9069	119	8322	153	8287	192	7645			BTN2A1	-0.0897621	0.0823685	0.00420572	0.0813506	0.0774707	0.0862278	0.157018
BTN2A2	8	11843	24	11166	34	11203	11	12904			BTN2A2	-0.0606305	0.0571646	-0.00331363	-0.155651	-0.151834	0.0540404	-0.0895888
BTN2A3P	0	14758	0	16094	1	16086	4	14659			BTN2A3P	0.0830123	-0.0905272	0.00049708	0.0891637	0.0887107	-0.0899851	0.00670823
BTN3A1	33	9647	62	9516	60	10177	82	9445			BTN3A1	-0.0137663	0.0135794	-0.069462	0.00746112	0.0719269	-0.0549394	0.0209392
BTN3A2	65	8317	116	8369	186	7854	202	7514			BTN3A2	0.00621341	-0.00625225	0.0615366	0.102163	0.04329	0.0556691	0.0965492
BTN3A3	6	12260	12	12284	19	12228	51	10362			BTN3A3	0.00195376	-0.00195759	0.00455878	0.156464	0.152601	0.00261011	0.154812
BTNL10P	38	9414	76	9150	164	8120	101	9006			BTNL10P	-0.0288525	0.0280433	0.112568	0.0157377	-0.109113	0.137455	0.0433397
BTNL9	3	13170	0	15474	2	15370	1	16108			BTNL9	0.148895	-0.174943	0.00672095	-0.040972	-0.0480156	-0.167046	-0.223083
BTRC	927	2167	1191	2505	1986	1919	1785	2051			BTRC	0.13493	-0.155976	0.233932	0.181238	-0.0687858	0.114444	0.0535302
BUB1	1303	1561	1286	2325	2410	1542	1263	2785			BUB1	0.328602	-0.48943	0.336774	-0.197849	-0.806096	0.0121717	-0.784113
BUB1B	598	3052	1184	2514	1391	2618	746	4041			BUB1B	-0.214002	0.176278	-0.0413683	-0.607399	-0.543545	0.142202	-0.32405
BUB3	1434	1416	2310	1263	2541	1451	1502	2402			BUB3	-0.12114	0.108051	-0.148852	-0.901821	-0.65541	-0.0247175	-0.696328
BUD13	217	5473	329	6023	249	7123	179	7800			BUD13	0.0913166	-0.100493	-0.182633	-0.295036	-0.0950442	-0.30148	-0.425178
BUD13P1	3	13171	0	15475	16	12533	10	13089			BUD13P1	0.148885	-0.17493	0.190113	0.154184	-0.0443629	0.0484398	0.0062258
BUD23	184	5907	913	3159	561	4940	663	4326			BUD23	-0.869896	0.465211	-0.563786	-0.369421	0.124291	0.163704	0.267649
BUD31	1584	1267	2403	1194	1606	2336	2049	1780			BUD31	-0.061139	0.0576164	-0.956449	-0.490787	0.238014	-0.843725	-0.404893
BVES	3	13172	35	10569	13	12743	17	12308			BVES	-0.246286	0.197616	-0.205696	-0.164538	0.0341364	0.0325691	0.0655937
BYSL	79	7868	363	5770	302	6625	309	6441			BYSL	-0.363605	0.26665	-0.14818	-0.116291	0.0277736	0.157982	0.181368
BZW1	968	2087	1763	1674	2302	1623	2203	1649			BZW1	-0.246714	0.197892	0.0304659	0.0149343	-0.0160197	0.222329	0.209871
BZW1P2	89	7632	244	6728	280	6828	258	6902			BZW1P2	-0.134364	0.118449	-0.0148633	-0.0258621	-0.0108377	0.105346	0.0956499
BZW2	194	5772	456	5068	865	3775	554	4848			BZW2	-0.138911	0.121968	0.25513	0.0434096	-0.284238	0.345981	0.160083
C10orf105	0	14759	0	16095	14	12735	5	14094			C10orf105	0.0830071	-0.090521	0.20876	0.124324	-0.106714	0.137137	0.0450573
C10orf143	0	14760	0	16096	5	14268	2	15398			C10orf143	0.083002	-0.0905149	0.113569	0.0433648	-0.0791982	0.0333333	-0.0432249
C10orf82	2	13559	8	12915	2	15182	2	15471			C10orf82	-0.0498645	0.0474961	-0.175532	-0.197909	-0.0190357	-0.119699	-0.141013
C10orf88	259	5054	270	6491	215	7499	267	6813			C10orf88	0.221383	-0.284329	-0.155292	-0.0496071	0.0914789	-0.483775	-0.348041
C10orf88B	18	10656	5	13484	31	11398	6	13818			C10orf88B	0.20973	-0.26539	0.154702	-0.0247701	-0.212318	-0.0696321	-0.296734
C10orf90	2	13560	0	15612	0	17067	1	16351			C10orf90	0.131437	-0.151327	-0.0931975	-0.0473354	0.0419523	-0.258628	-0.205826
C10orf95	14	11043	4	13783	12	12935	6	13874			C10orf95	0.198796	-0.248121	0.0615251	-0.00660234	-0.0725937	-0.17133	-0.256361
C11orf16	3	13173	0	15476	0	17006	1	16339			C11orf16	0.148811	-0.174827	-0.0988628	-0.0557638	0.0392215	-0.290974	-0.24034
C11orf21	325	4455	796	3533	1933	1966	925	3534			C11orf21	-0.260968	0.206958	0.443532	-0.000283046	-0.797558	0.558698	0.206734
C11orf24	198	5717	143	7908	187	7838	212	7380			C11orf24	0.277061	-0.383243	0.0088518	0.0667678	0.0584333	-0.370999	-0.290887
C11orf42	0	14761	1	14931	4	14507	1	16009			C11orf42	0.0113857	-0.0115168	0.0283973	-0.0721988	-0.103536	0.0172075	-0.0845471
C11orf52	0	14762	0	16097	2	15455	0	16995			C11orf52	0.0829347	-0.0904349	0.0398832	-0.0557868	-0.0996441	-0.0469449	-0.151267
C11orf54	296	4701	231	6860	272	6903	359	6030			C11orf54	0.314723	-0.459264	-0.00626822	0.120991	0.126467	-0.468411	-0.282706
C11orf58	1678	1204	2180	1341	2388	1557	2030	1798			C11orf58	0.102163	-0.113787	-0.161074	-0.34079	-0.154785	-0.293189	-0.493355
C11orf65	3	13174	20	11481	16	12458	8	13427			C11orf65	-0.147461	0.128511	-0.0850971	-0.169497	-0.0777813	0.0543495	-0.0192045
C11orf68	647	2867	388	5564	680	4415	1207	2899			C11orf68	0.484723	-0.940705	0.206506	0.478972	0.343375	-0.539937	-0.0111615
C11orf71	172	6085	369	5713	451	5565	317	6362			C11orf71	-0.0651147	0.0611339	0.0259058	-0.113601	-0.143217	0.085456	-0.0455218
C11orf80	57	8599	33	10636	64	10079	32	11138			C11orf80	0.191519	-0.236888	0.0523693	-0.0471982	-0.10507	-0.172113	-0.295267
C11orf91	1	14018	3	14225	0	16649	11	13027			C11orf91	0.0145518	-0.0147667	-0.170404	0.0842179	0.217551	-0.187687	0.0706948
C11orf96	25	10097	15	11878	2	15157	43	10662			C11orf96	0.149941	-0.176389	-0.276057	0.102374	0.296563	-0.501139	-0.0559572
C11orf98	121	6957	539	4621	284	6782	374	5921			C11orf98	-0.505518	0.335777	-0.467648	-0.281324	0.126954	0.0251545	0.148915
C12orf29	72	8075	168	7591	197	7720	142	8311			C12orf29	-0.0637597	0.0599381	-0.0169938	-0.0948492	-0.0765544	0.0439628	-0.029226
C12orf4	275	4897	820	3458	707	4314	467	5307			C12orf4	-0.416136	0.293853	-0.247542	-0.534702	-0.230181	0.119052	-0.0837247
C12orf43	61	8471	323	6073	245	7167	297	6550			C12orf43	-0.394863	0.283083	-0.180142	-0.0785444	0.086089	0.153937	0.226774
C12orf50	47	8987	121	8292	114	8985	161	8052			C12orf50	-0.0838157	0.0773339	-0.0835745	0.0289436	0.10384	0.000222544	0.104039
C12orf57	361	4203	435	5190	360	6163	394	5795			C12orf57	0.190173	-0.234832	-0.187476	-0.11657	0.0597112	-0.466334	-0.378777
C12orf60	34	9591	136	8047	153	8284	144	8280			C12orf60	-0.191873	0.160984	-0.029452	-0.0289549	0.000482859	0.136274	0.136691
C12orf71	0	14763	4	13924	3	14806	2	15445			C12orf71	-0.0602557	0.0568313	-0.0633439	-0.109236	-0.0431582	-0.00291269	-0.0461966
C12orf71BP	0	14764	0	16098	4	14584	0	16697			C12orf71BP	0.0828674	-0.0903549	0.094049	-0.0372096	-0.144885	0.0121918	-0.130927
C12orf75	5	12511	3	14142	2	15268	0	16925			C12orf75	0.11533	-0.130365	-0.079621	-0.19679	-0.108528	-0.220366	-0.35281
C12orf76	24	10169	92	8832	101	9228	348	6116			C12orf76	-0.151381	0.131478	-0.044837	0.307518	0.337235	0.0925361	0.398564
C13orf42	4	12835	4	13829	18	12333	14	12606			C13orf42	0.0718779	-0.0774445	0.108178	0.0884373	-0.0221357	0.0391118	0.0178418
C13orf46	1	14019	1	14891	5	14205	15	12549			C13orf46	0.0585589	-0.0622013	0.0460681	0.157276	0.116579	-0.0132677	0.104858
C14orf119	1006	2015	859	3338	1864	2036	2334	1543			C14orf119	0.396345	-0.656576	0.390054	0.537747	0.242141	-0.0104218	0.234243
C14orf28	19	10587	28	10911	22	11923	33	11124			C14orf28	0.0296948	-0.0306036	-0.0927504	-0.0195216	0.0670133	-0.126193	-0.0507226
C14orf93	138	6640	191	7284	291	6713	208	7435			C14orf93	0.088413	-0.096988	0.078391	-0.0207304	-0.107553	-0.010994	-0.119729
C15orf39	181	5949	540	4615	745	4158	496	5141			C15orf39	-0.289057	0.224239	0.0990249	-0.113976	-0.236412	0.301059	0.135821
C15orf40	402	3948	860	3335	934	3579	1019	3292			C15orf40	-0.183808	0.155268	-0.0731634	0.0128936	0.08019	0.093465	0.16616
C15orf48	1	14020	0	15794	15	12630	32	11178			C15orf48	0.112321	-0.126534	0.200329	0.292263	0.114964	0.0991441	0.20271
C15orf61	47	8988	73	9227	81	9631	121	8660			C15orf61	0.0259022	-0.026591	-0.0437845	0.0614501	0.10082	-0.0715398	0.0364931
C15orf62	11	11378	45	10108	59	10222	33	11090			C15orf62	-0.125643	0.111619	-0.0112782	-0.0971508	-0.0849149	0.1016	0.025312
C16orf46	0	14765	22	11330	75	9794	31	11190			C16orf46	-0.303177	0.232645	0.135569	0.0123566	-0.142536	0.336675	0.242127
C16orf54	13	11148	52	9849	26	11638	24	11686			C16orf54	-0.131892	0.116523	-0.181643	-0.186516	-0.00412442	-0.0439541	-0.0482598
C16orf74	1	14021	6	13347	29	11511	1	15854			C16orf74	-0.0504982	0.0480708	0.137559	-0.187832	-0.377291	0.179017	-0.130732
C16orf86	18	10657	14	11997	21	12050	11	12930			C16orf86	0.111695	-0.125739	-0.00441777	-0.0777694	-0.073029	-0.130712	-0.213287
C16orf87	45	9070	96	8737	82	9604	68	9783			C16orf87	-0.0381138	0.0367144	-0.0992331	-0.119721	-0.0186381	-0.0588754	-0.0786108
C16orf92	0	14766	0	16099	0	17215	2	15675			C16orf92	0.0828002	-0.090275	-0.0693211	0.026337	0.0894569	-0.165854	-0.0615603
C16orf95	41	9260	149	7840	131	8646	63	9914			C16orf95	-0.181122	0.153348	-0.102806	-0.264541	-0.146657	0.0663067	-0.0706263
C16orf96	0	14767	0	16100	2	15456	0	16996			C16orf96	0.082795	-0.0902688	0.04	-0.0556522	-0.0996377	-0.0466581	-0.150945
C17orf100	2	13561	11	12456	2	15170	24	11730			C17orf100	-0.0887123	0.0814837	-0.217887	0.0582852	0.226763	-0.118649	0.13502
C17orf107	32	9705	26	11017	35	11157	13	12679			C17orf107	0.119089	-0.135188	-0.0127076	-0.150858	-0.136417	-0.149614	-0.30644
C17orf113	51	8834	90	8873	103	9197	112	8809			C17orf113	0.00439536	-0.00441476	-0.0365153	0.00721289	0.0421877	-0.0410912	0.00282998
C17orf49	225	5385	579	4423	420	5744	403	5741			C17orf49	-0.217499	0.178644	-0.298666	-0.297988	0.000522284	-0.0666667	-0.0661096
C17orf58	77	7930	114	8402	177	7956	63	9910			C17orf58	0.0561771	-0.0595208	0.0530826	-0.179481	-0.245601	-0.00327869	-0.249685
C17orf67	35	9541	8	12828	40	10938	30	11273			C17orf67	0.256236	-0.344513	0.147334	0.121219	-0.0306272	-0.146421	-0.181532
C17orf75	127	6837	270	6497	192	7778	197	7577			C17orf75	-0.0523318	0.0497294	-0.197168	-0.166231	0.0258421	-0.137633	-0.108235
C17orf80	187	5871	143	7909	257	7051	385	5848			C17orf80	0.257681	-0.34713	0.108484	0.260589	0.170614	-0.200988	0.00391756
C17orf97	10	11502	68	9378	109	9073	115	8757			C17orf97	-0.226488	0.184664	0.0325229	0.0662188	0.0348286	0.211181	0.238654
C17orf98	0	14768	0	16101	0	17216	5	14349			C17orf98	0.0827899	-0.0902627	-0.0692504	0.108813	0.166531	-0.165764	0.0283722
C17orf99	29	9847	260	6584	259	7025	183	7749			C17orf99	-0.495595	0.33137	-0.0669806	-0.176944	-0.10306	0.286585	0.21306
C18orf21	122	6937	518	4726	290	6716	298	6544			C18orf21	-0.467837	0.318726	-0.421075	-0.38468	0.0256105	0.0318582	0.0566527
C18orf25	296	4702	636	4146	945	3555	596	4630			C18orf25	-0.134105	0.118248	0.142547	-0.116739	-0.302391	0.243939	0.0153126
C18orf32	86	7699	120	8301	175	7985	168	7954			C18orf32	0.0725214	-0.078192	0.0380677	0.0418022	0.00388228	-0.0371477	-0.0331212
C18orf54	51	8835	129	8167	91	9404	79	9512			C18orf54	-0.0817926	0.0756084	-0.151463	-0.164687	-0.0114845	-0.0644029	-0.0766271
C18orf63	0	14769	0	16102	16	12538	9	13252			C18orf63	0.0827847	-0.0902566	0.221339	0.176997	-0.0569469	0.15106	0.102715
C19orf12	6	12261	10	12545	15	12579	31	11239			C19orf12	0.0226385	-0.0231629	-0.00271024	0.104105	0.106527	-0.0259359	0.0833537
C19orf18	2	13562	0	15613	1	16017	0	17236			C19orf18	0.131365	-0.151231	-0.0258759	-0.103952	-0.0761066	-0.18102	-0.270904
C19orf25	272	4917	620	4225	547	5007	604	4586			C19orf25	-0.163787	0.140736	-0.185089	-0.0854438	0.0840823	-0.0183038	0.0673175
C19orf33	0	14770	2	14595	5	14187	2	15387			C19orf33	-0.0119904	0.0118483	0.0279548	-0.0542652	-0.0845845	0.0394719	-0.0417739
C19orf38	27	9980	50	9913	83	9593	35	10979			C19orf38	-0.0067588	0.00671343	0.0322808	-0.107536	-0.14448	0.0387776	-0.1001
C19orf44	8	11844	102	8617	55	10337	64	9905			C19orf44	-0.374492	0.272459	-0.199605	-0.149472	0.0417916	0.127237	0.163712
C19orf47	252	5109	554	4533	517	5154	417	5655			C19orf47	-0.127068	0.112742	-0.136995	-0.247518	-0.0972061	-0.00880799	-0.10687
C19orf48P	319	4509	1905	1543	1415	2577	850	3721			C19orf48P	-1.92223	0.657796	-0.670123	-1.41154	-0.443927	0.428476	0.174762
C19orf53	598	3053	689	3922	877	3738	1161	2977			C19orf53	0.221571	-0.284638	0.0469148	0.240948	0.203585	-0.224369	0.0248935
C19orf67	0	14771	3	14262	0	16659	1	16291			C19orf67	-0.0356892	0.0344594	-0.168069	-0.142266	0.0220902	-0.127818	-0.102904
C19orf73	1	14022	6	13348	15	12599	4	14420			C19orf73	-0.0504945	0.0480673	0.0561133	-0.0803117	-0.144535	0.101483	-0.028384
C19orf81	9	11659	19	11539	2	15148	25	11649			C19orf81	-0.0103995	0.0102925	-0.312765	-0.00953289	0.230988	-0.299254	0.000857706
C19orf84	0	14772	6	13375	0	16454	0	17391			C19orf84	-0.104449	0.0945708	-0.230206	-0.300262	-0.0569466	-0.113864	-0.177295
C1D	505	3423	587	4380	919	3621	946	3476			C1D	0.218493	-0.279579	0.173288	0.206393	0.0400442	-0.057844	-0.0154835
C1DP1	20	10501	15	11881	33	11257	37	10918			C1DP1	0.116152	-0.131416	0.0525208	0.0810538	0.0301146	-0.0719931	-0.0397105
C1GALT1	1128	1787	2836	977	3356	1081	2033	1794			C1GALT1	-0.829069	0.453274	-0.106448	-0.836233	-0.659574	0.395076	-0.00391718
C1GALT1C1	51	8836	89	8894	163	8140	140	8344			C1GALT1C1	0.00652125	-0.00656406	0.0847763	0.0618394	-0.0250614	0.0787687	0.0556813
C1GALT1C1L	0	14773	2	14596	0	16755	0	17565			C1GALT1C1L	-0.0121266	0.0119813	-0.147917	-0.203412	-0.0483438	-0.134164	-0.188993
C1GALT1P2	0	14774	0	16103	0	17217	5	14350			C1GALT1P2	0.0825312	-0.0899553	-0.0691797	0.108862	0.166521	-0.165358	0.0286991
C1orf100	0	14779	0	16105	0	17218	7	13786			C1orf100	0.0823347	-0.0897219	-0.069109	0.143993	0.199326	-0.165031	0.0671899
C1orf105	0	14780	4	13925	4	14451	11	13004			C1orf105	-0.0614004	0.0578484	-0.0377738	0.06614	0.100131	0.0222598	0.120162
C1orf109	801	2413	1024	2880	893	3694	1009	3322			C1orf109	0.162153	-0.193535	-0.282639	-0.153472	0.100704	-0.530874	-0.376709
C1orf112	157	6309	334	5985	320	6470	348	6112			C1orf112	-0.0541353	0.0513552	-0.0810359	-0.0212197	0.0553323	-0.0255191	0.0312252
C1orf116	101	7372	267	6518	782	4025	502	5110			C1orf116	-0.131022	0.115844	0.382479	0.216017	-0.269565	0.454015	0.306837
C1orf122	187	5872	242	6739	276	6864	409	5707			C1orf122	0.128654	-0.14765	-0.0185487	0.153138	0.168561	-0.168937	0.0280995
C1orf127	8	11845	0	15183	1	15975	0	17221			C1orf127	0.219851	-0.281807	-0.0521636	-0.134229	-0.0779969	-0.34867	-0.453862
C1orf131	120	6989	256	6630	227	7380	202	7512			C1orf131	-0.0541478	0.0513664	-0.113122	-0.133032	-0.0178862	-0.0559451	-0.0748319
C1orf159	136	6674	305	6207	251	7104	199	7543			C1orf159	-0.0752376	0.069973	-0.144514	-0.215241	-0.0617962	-0.0644291	-0.130207
C1orf162	134	6707	89	8889	153	8292	104	8953			C1orf162	0.245472	-0.325332	0.0671617	-0.00719991	-0.0797154	-0.23632	-0.334874
C1orf167	0	14781	0	16106	16	12539	63	9943			C1orf167	0.0822675	-0.0896421	0.22147	0.382652	0.207034	0.151681	0.327312
C1orf174	266	4983	327	6038	402	5860	393	5801			C1orf174	0.174727	-0.21172	0.02948	0.0392514	0.0100683	-0.175998	-0.164158
C1orf198	851	2299	1237	2423	3354	1082	2235	1621			C1orf198	0.0511762	-0.0539365	0.553446	0.330995	-0.498152	0.529361	0.294911
C1orf21	8	11846	38	10412	51	10478	6	13812			C1orf21	-0.137726	0.121054	-0.00633884	-0.326546	-0.31819	0.115482	-0.165963
C1orf210	0	14782	20	11493	21	12037	24	11700			C1orf210	-0.286174	0.2225	-0.0473332	-0.018011	0.027997	0.185699	0.208497
C1orf216	42	9206	157	7747	149	8347	63	9913			C1orf216	-0.188331	0.158484	-0.0774493	-0.279592	-0.187612	0.0933087	-0.0767977
C1orf226	4	12836	0	15367	6	13973	2	15372			C1orf226	0.164704	-0.19718	0.0907139	-0.000325373	-0.100122	-0.088579	-0.197569
C1orf35	277	4874	439	5159	376	6043	259	6887			C1orf35	0.0552433	-0.0584735	-0.171351	-0.334949	-0.139666	-0.239844	-0.413008
C1orf43	1456	1392	1586	1898	1616	2318	3093	1126			C1orf43	0.266596	-0.363506	-0.221286	0.406744	0.514236	-0.66523	0.191092
C1orf50	91	7596	236	6808	228	7363	205	7473			C1orf50	-0.115746	0.103739	-0.0815217	-0.0976792	-0.0149396	0.030674	0.0161927
C1orf52	263	5016	599	4319	539	5053	519	5027			C1orf52	-0.16138	0.138955	-0.169947	-0.163927	0.00514546	-0.0073764	-0.00219298
C1orf53	11	11380	1	14803	4	14500	0	16674			C1orf53	0.231237	-0.300791	0.0204688	-0.126393	-0.149931	-0.274165	-0.465202
C1orf54	17	10749	14	12000	40	10936	46	10538			C1orf54	0.10425	-0.116383	0.0886667	0.121833	0.0363936	-0.017397	0.0196297
C1orf56	5	12513	18	11642	19	12213	21	11974			C1orf56	-0.0748153	0.0696076	-0.0490466	-0.0285174	0.0195693	0.0239751	0.0430752
C1orf74	15	10949	51	9885	48	10580	52	10312			C1orf74	-0.107638	0.0971778	-0.0703085	-0.0431968	0.0253308	0.0337017	0.0581788
C1QA	28	9914	214	7044	135	8581	125	8577			C1QA	-0.407439	0.28949	-0.2182	-0.217632	0.000466146	0.134456	0.13486
C1QB	9	11660	29	10879	35	11152	41	10750			C1QB	-0.0717897	0.0669811	-0.0250942	0.0118577	0.0360473	0.0435678	0.0780446
C1QBP	655	2842	541	4602	783	4018	689	4232			C1QBP	0.382442	-0.619282	0.126901	0.0803998	-0.0532603	-0.413793	-0.489092
C1QC	71	8108	188	7326	137	8540	145	8264			C1QC	-0.106743	0.096448	-0.165711	-0.128037	0.0323185	-0.0532807	-0.0192403
C1QL1	0	14775	0	16104	10	13237	1	15885			C1QL1	0.0825261	-0.0899492	0.17803	0.0135991	-0.200045	0.104095	-0.0751269
C1QL3	0	14776	2	14597	12	12951	0	16468			C1QL3	-0.0122628	0.0121142	0.112763	-0.128177	-0.271562	0.123511	-0.11451
C1QTNF1	0	14777	1	14932	9	13374	4	14475			C1QTNF1	0.0103804	-0.0104893	0.10434	0.0306054	-0.0823239	0.0949448	0.0204372
C1QTNF12	21	10426	31	10752	29	11472	54	10244			C1QTNF12	0.0303199	-0.031268	-0.0669643	0.047247	0.107043	-0.100326	0.0174564
C1QTNF3	5	12512	5	13542	8	13501	4	14484			C1QTNF3	0.0760597	-0.082321	0.00302762	-0.0695614	-0.0728094	-0.0790441	-0.157609
C1QTNF4	13	11149	35	10553	38	11005	41	10747			C1QTNF4	-0.0564768	0.0534577	-0.0428314	-0.0183834	0.0234439	0.012916	0.036057
C1QTNF6	10	11503	32	10714	65	10058	16	12357			C1QTNF6	-0.073642	0.0685908	0.0612283	-0.153351	-0.228574	0.125619	-0.0742415
C1QTNF9B	1	14023	0	15795	3	14945	2	15457			C1QTNF9B	0.112187	-0.126364	0.0538145	0.0213992	-0.0342589	-0.0657491	-0.102261
C1R	0	14778	3	14263	4	14474	5	14217			C1R	-0.0361074	0.0348491	-0.0147935	0.00322513	0.017756	0.0205711	0.0379618
C1RL	42	9205	73	9229	120	8860	109	8865			C1RL	0.0026005	-0.00260728	0.0399827	0.0394409	-0.000564334	0.0374796	0.0369364
C1S	11	11379	52	9851	53	10406	66	9843			C1S	-0.155111	0.134282	-0.0563395	0.0008121	0.0541034	0.0855084	0.134985
C2	26	10032	21	11352	48	10597	51	10353			C2	0.116279	-0.131579	0.0665081	0.0880021	0.0230254	-0.0563198	-0.0319976
C20orf144	2	13563	1	14866	5	14203	2	15389			C20orf144	0.0876497	-0.0960702	0.0445984	-0.0351809	-0.0835035	-0.0471872	-0.134631
C20orf173	0	14783	7	13146	0	16415	0	17364			C20orf173	-0.124525	0.110735	-0.248669	-0.320858	-0.057813	-0.110397	-0.174592
C20orf202	3	13175	0	15477	16	12534	9	13251			C20orf202	0.148737	-0.174725	0.190153	0.143826	-0.0572044	0.0486528	-0.0057685
C20orf203	0	14784	0	16107	2	15457	0	16997			C20orf203	0.0821382	-0.0894886	0.0403551	-0.0552555	-0.0996312	-0.0455222	-0.149689
C20orf204	35	9542	32	10695	62	10131	47	10489			C20orf204	0.107807	-0.120834	0.0527349	0.0192613	-0.0353371	-0.0617271	-0.0992454
C20orf96	17	10750	41	10271	50	10514	53	10271			C20orf96	-0.0466362	0.0445581	-0.0236588	0	0.023112	0.0219535	0.0445581
C21orf140	0	14785	0	16108	1	16087	2	15551			C21orf140	0.0821331	-0.0894826	0.0013037	0.0345791	0.0333188	-0.0880622	-0.0518093
C21orf58	1153	1745	871	3289	1696	2212	927	3526			C21orf58	0.469444	-0.884814	0.327455	-0.0720584	-0.594033	-0.267622	-1.02063
C21orf62	56	8634	177	7476	131	8644	91	9208			C21orf62	-0.154896	0.134121	-0.156233	-0.231675	-0.0652476	-0.00115821	-0.0664814
C21orf91	63	8398	61	9540	102	9219	81	9454			C21orf91	0.119706	-0.135985	0.0336478	0.00901468	-0.0254908	-0.0977614	-0.125744
C22orf23	10	11504	1	14805	10	13219	8	13465			C22orf23	0.222965	-0.286944	0.107126	0.09051	-0.0186096	-0.149079	-0.170462
C22orf31	0	14786	0	16109	0	17219	3	15155			C22orf31	0.082128	-0.0894765	-0.0689056	0.0592216	0.119868	-0.164548	-0.024956
C22orf39	267	4974	349	5866	439	5646	331	6253			C22orf39	0.152063	-0.179333	0.0375043	-0.0659734	-0.10751	-0.135103	-0.257137
C22orf42	0	14787	1	14933	0	16852	0	17620			C22orf42	0.009777	-0.00987354	-0.128507	-0.179937	-0.0455732	-0.13965	-0.191587
C22orf46P	62	8433	110	8474	133	8621	53	10253			C22orf46P	0.00483833	-0.00486185	-0.0173472	-0.209936	-0.189305	-0.0222934	-0.215819
C2CD2	13	11150	68	9375	108	9087	60	10012			C2CD2	-0.189333	0.159193	0.03072	-0.0679467	-0.101794	0.185022	0.102063
C2CD2L	614	2988	1103	2690	1246	2879	910	3571			C2CD2L	-0.110781	0.0997323	-0.0702602	-0.327509	-0.240361	0.0364793	-0.195114
C2CD3	1067	1891	2273	1289	3874	919	3695	923			C2CD3	-0.467029	0.31835	0.287044	0.283941	-0.00435256	0.514014	0.511898
C2CD4B	0	14788	0	16110	4	14585	0	16698			C2CD4B	0.0820608	-0.0893968	0.0946617	-0.0364991	-0.144875	0.0137273	-0.129159
C2CD4D	0	14789	4	13926	17	12419	2	15275			C2CD4D	-0.0619704	0.0583542	0.108215	-0.0968692	-0.22997	0.160254	-0.0328623
C2CD5	307	4602	466	5009	450	5569	298	6539			C2CD5	0.0812537	-0.0884398	-0.111799	-0.30545	-0.174178	-0.210126	-0.420904
C2CD6	10	11505	2	14442	22	11995	28	11418			C2CD6	0.203365	-0.25528	0.169436	0.209389	0.0481034	-0.0425902	0.00756193
C2orf15	1	14024	1	14892	12	12956	2	15289			C2orf15	0.0582863	-0.0618939	0.130003	-0.0266586	-0.180071	0.0761552	-0.0902025
C2orf16	1	14025	0	15796	8	13575	49	10431			C2orf16	0.112117	-0.126275	0.140605	0.339643	0.231602	0.0320856	0.256257
C2orf42	161	6258	128	8175	138	8522	234	7148			C2orf42	0.234495	-0.306328	-0.0424465	0.125627	0.16123	-0.361777	-0.142218
C2orf49	249	5148	379	5646	597	4780	490	5183			C2orf49	0.088204	-0.0967366	0.153383	0.082005	-0.0843096	0.0714841	-0.00679876
C2orf50	1	14026	7	13119	26	11684	15	12488			C2orf50	-0.0691364	0.0646656	0.109383	0.0480982	-0.0688121	0.166976	0.109654
C2orf66	0	14790	1	14934	0	16853	5	14341			C2orf66	0.00964243	-0.00973631	-0.128499	0.039708	0.149054	-0.139486	0.0303584
C2orf68	234	5282	370	5699	492	5307	468	5301			C2orf68	0.0731707	-0.0789474	0.068784	0.0698368	0.00113058	-0.00473306	-0.00359712
C2orf69	311	4574	280	6389	669	4459	279	6705			C2orf69	0.284082	-0.396808	0.302082	-0.04946	-0.5037	0.0251421	-0.465894
C2orf72	0	14791	0	16111	0	17220	2	15676			C2orf72	0.0819316	-0.0892435	-0.068835	0.0270002	0.0896632	-0.164221	-0.0598337
C2orf74	29	9848	49	9947	73	9836	92	9191			C2orf74	0.00995275	-0.0100528	0.0111591	0.0760028	0.0655754	0.00121852	0.0667141
C2orf76	29	9849	60	9585	83	9587	108	8885			C2orf76	-0.027543	0.0268048	-0.000208659	0.0730308	0.0732242	0.0266017	0.097878
C2orf78	0	14792	0	16112	0	17221	1	16377			C2orf78	0.0819265	-0.0892374	-0.0688307	-0.0164474	0.0490099	-0.16421	-0.107153
C2orf88	839	2321	875	3275	623	4663	696	4203			C2orf88	0.291298	-0.41103	-0.423817	-0.283359	0.0986489	-1.00905	-0.810857
C2orf92	1	14027	7	13120	24	11822	5	14072			C2orf92	-0.0691311	0.064661	0.0989329	-0.072561	-0.190323	0.157197	-0.0032081
C3	124	6897	95	8745	254	7077	90	9223			C3	0.211321	-0.267943	0.190738	-0.0546598	-0.303236	-0.0260983	-0.337248
C3AR1	6	12262	48	9993	54	10378	56	10173			C3AR1	-0.227059	0.185043	-0.038527	-0.0180126	0.0197533	0.153645	0.170364
C3orf14	0	14793	9	12772	21	12067	15	12498			C3orf14	-0.158237	0.136619	0.0551989	0.0214532	-0.0357172	0.184276	0.155141
C3orf18	28	9915	3	14083	18	12336	140	8355			C3orf18	0.29596	-0.420373	0.12405	0.406732	0.322714	-0.244175	0.157337
C3orf20	1	14028	2	14545	13	12826	19	12135			C3orf20	0.0355449	-0.0368549	0.118185	0.165693	0.0538749	0.0856858	0.134944
C3orf33	29	9850	64	9470	40	10908	65	9875			C3orf33	-0.0401267	0.0385787	-0.151848	-0.0427666	0.0947011	-0.107411	-0.00253807
C3orf38	187	5873	363	5765	364	6134	338	6183			C3orf38	-0.0187337	0.0183892	-0.0640069	-0.0725065	-0.00798826	-0.0444407	-0.0527839
C3orf49	0	14794	0	16113	1	16088	3	15079			C3orf49	0.0818594	-0.0891578	0.00155154	0.0641718	0.0627176	-0.0874679	-0.0192646
C3orf62	164	6217	273	6455	359	6175	270	6784			C3orf62	0.0368706	-0.0382821	0.0433772	-0.0509682	-0.0986235	0.00675567	-0.0912015
C3orf70	0	14795	2	14598	9	13366	17	12328			C3orf70	-0.013495	0.0133153	0.0843951	0.155501	0.0776597	0.0965867	0.166746
C3orf80	3	13176	0	15478	10	13232	12	12842			C3orf80	0.148727	-0.174712	0.145109	0.170306	0.029474	-0.00425015	0.0253491
C3orf84	1	14029	0	15797	0	17140	4	14709			C3orf84	0.11192	-0.126025	-0.0850161	0.0688738	0.141832	-0.221755	-0.048471
C3orf86P	10	11506	23	11229	11	13000	26	11579			C3orf86P	-0.0246683	0.0240744	-0.157717	-0.0311693	0.109308	-0.129845	-0.00634452
C4A	33	9648	38	10383	241	7210	333	6233			C4A	0.0707888	-0.0761816	0.305596	0.399692	0.135506	0.252695	0.353959
C4B	53	8757	102	8610	88	9473	268	6808			C4B	-0.0170732	0.0167866	-0.100232	0.209292	0.281326	-0.0817632	0.222565
C4B_2	1	14030	4	13885	13	12817	6	13865			C4B_2	-0.0104429	0.010335	0.0769175	0.0014404	-0.0817664	0.0864576	0.0117605
C4BPB	0	14796	5	13647	2	15226	8	13541			C4BPB	-0.0841943	0.0776561	-0.115703	0.00776727	0.110666	-0.0290619	0.0848202
C4orf19	2	13564	16	11843	15	12567	10	13090			C4orf19	-0.145318	0.12688	-0.0611332	-0.105294	-0.0416169	0.0735034	0.0349454
C4orf3	387	4037	590	4361	1710	2198	1590	2277			C4orf3	0.0742949	-0.0802576	0.495987	0.477872	-0.0359418	0.455536	0.435967
C4orf33	90	7612	258	6602	307	6588	197	7568			C4orf33	-0.152984	0.132685	0.00212057	-0.146319	-0.148755	0.134524	0.00578035
C4orf36	0	14797	11	12479	6	13858	23	11822			C4orf36	-0.185752	0.156653	-0.110506	0.0526484	0.146919	0.0634588	0.201054
C4orf45	5	12514	7	13074	34	11223	19	12086			C4orf45	0.0428331	-0.0447499	0.141579	0.0755698	-0.0768957	0.103164	0.0342017
C4orf46	57	8600	196	7243	184	7872	107	8893			C4orf46	-0.187353	0.157791	-0.0868425	-0.227806	-0.1297	0.0846512	-0.0340698
C4orf46P1	0	14798	0	16114	3	14970	1	16056			C4orf46P1	0.0816681	-0.0889309	0.0709942	0.00359935	-0.0725451	-0.0116232	-0.0850115
C4orf46P2	110	7171	211	7070	205	7610	176	7845			C4orf46P2	-0.0142857	0.0140845	-0.0763791	-0.109618	-0.0308804	-0.0612188	-0.0939897
C4orf47	0	14799	5	13648	18	12330	2	15273			C4orf47	-0.0843347	0.0777755	0.0965709	-0.119065	-0.238686	0.166836	-0.0320292
C4orf48	6	12263	13	12174	20	12146	9	13234			C4orf48	-0.00731066	0.0072576	0.00229998	-0.0870708	-0.0895768	0.0095409	-0.0791813
C5	350	4278	730	3779	1516	2444	924	3535			C5	-0.132046	0.116643	0.353268	0.0645673	-0.446399	0.428705	0.173679
C5AR1	47	8989	45	10081	56	10317	134	8433			C5AR1	0.108323	-0.121482	-0.0234104	0.163476	0.182611	-0.147736	0.0618534
C5AR2	91	7597	379	5650	658	4505	795	3867			C5AR2	-0.344602	0.256285	0.202655	0.315575	0.14162	0.407003	0.490983
C5orf15	284	4804	292	6296	449	5583	436	5516			C5orf15	0.236976	-0.310575	0.113247	0.123888	0.0120007	-0.162157	-0.14821
C5orf22	437	3756	308	6180	566	4922	452	5412			C5orf22	0.392233	-0.645367	0.20356	0.124272	-0.099553	-0.310437	-0.440895
C5orf24	158	6300	259	6586	361	6159	276	6731			C5orf24	0.0434254	-0.0453968	0.0648345	-0.0220164	-0.0928722	0.022381	-0.0684127
C5orf34	41	9261	83	9002	62	10108	40	10771			C5orf34	-0.0287714	0.0279667	-0.122862	-0.196512	-0.0655916	-0.0914588	-0.163049
C5orf47	5	12515	10	12554	15	12581	17	12304			C5orf47	0.00310658	-0.00311626	-0.00215071	0.019914	0.0220173	-0.00527367	0.0168598
C5orf58	0	14800	0	16115	0	17222	7	13787			C5orf58	0.081601	-0.0888514	-0.0686938	0.144462	0.199454	-0.163649	0.0684459
C5orf63	53	8758	58	9640	90	9440	68	9781			C5orf63	0.0914938	-0.100708	0.0207469	-0.0146266	-0.0361229	-0.0778717	-0.116807
C6orf120	624	2945	574	4445	1034	3353	930	3522			C6orf120	0.337458	-0.509338	0.245669	0.207649	-0.0504026	-0.13854	-0.195925
C6orf132	58	8567	171	7556	243	7189	165	7992			C6orf132	-0.133801	0.118011	0.0485707	-0.0577025	-0.111698	0.16085	0.067118
C6orf136	60	8500	168	7593	149	8344	63	9912			C6orf136	-0.119452	0.106706	-0.0989069	-0.305413	-0.187919	0.0183529	-0.166118
C6orf141	19	10588	24	11144	32	11305	23	11765			C6orf141	0.0498923	-0.0525123	-0.0144472	-0.0557251	-0.04069	-0.0677182	-0.111164
C6orf163	13	11151	52	9850	15	12543	9	13253			C6orf163	-0.132081	0.116671	-0.273401	-0.345482	-0.0566053	-0.124832	-0.188503
C6orf226	52	8793	58	9641	74	9817	47	10481			C6orf226	0.0879577	-0.0964404	-0.0182554	-0.0871279	-0.0676378	-0.116456	-0.191971
C6orf47	183	5922	242	6740	182	7888	312	6417			C6orf47	0.121365	-0.138129	-0.170326	0.0479228	0.186486	-0.331982	-0.0835866
C6orf52	1	14031	9	12755	3	14736	1	16032			C6orf52	-0.100039	0.0909415	-0.155312	-0.256919	-0.0879479	-0.0502459	-0.142613
C6orf58	1	14032	0	15798	0	17141	2	15654			C6orf58	0.111786	-0.125855	-0.0850108	0.00911508	0.0867511	-0.221565	-0.115593
C6orf62	2580	791	2747	1022	4732	722	5415	566			C6orf62	0.226027	-0.292035	0.293542	0.446184	0.216066	0.0872314	0.28445
C6orf89	2691	756	3189	838	4977	671	4628	698			C6orf89	0.097852	-0.108466	0.199284	0.167064	-0.0402385	0.112434	0.0767196
C7	4	12837	13	12182	9	13282	10	13127			C7	-0.0537679	0.0510244	-0.0902972	-0.0775735	0.0116699	-0.0346654	-0.0225909
C7orf25	11	11381	5	13504	26	11686	43	10655			C7orf25	0.157213	-0.186539	0.134627	0.210975	0.0882252	-0.0267991	0.0637905
C7orf31	0	14801	14	12087	3	14712	0	16750			C7orf31	-0.224539	0.183366	-0.217175	-0.385786	-0.138526	0.00601311	-0.13168
C7orf50	578	3128	867	3306	986	3454	741	4058			C7orf50	0.0538415	-0.0569054	-0.0447671	-0.227465	-0.17487	-0.10422	-0.297315
C8G	1	14033	4	13886	1	15835	0	17178			C8G	-0.0105862	0.0104753	-0.140357	-0.237073	-0.0848121	-0.128412	-0.224115
C8orf33	132	6745	172	7538	336	6349	258	6901			C8orf33	0.1052	-0.117569	0.157734	0.0845052	-0.0869428	0.0587102	-0.0231282
C8orf34	4	12838	18	11645	17	12377	19	12124			C8orf34	-0.102447	0.0929272	-0.0628596	-0.0411335	0.0204411	0.035909	0.0556161
C8orf44-SGK3	5	12516	23	11241	10	13111	23	11815			C8orf44-SGK3	-0.113424	0.10187	-0.166355	-0.0510631	0.0988483	-0.0475391	0.0560083
C8orf48	0	14802	3	14264	0	16660	0	17506			C8orf48	-0.0377173	0.0363464	-0.167975	-0.227285	-0.0507803	-0.125524	-0.182678
C8orf58	27	9981	42	10213	32	11287	22	11856			C8orf58	0.0227161	-0.0232442	-0.10516	-0.160873	-0.050412	-0.130849	-0.187857
C8orf74	0	14803	4	13927	29	11514	0	16441			C8orf74	-0.0628994	0.0591772	0.173261	-0.180513	-0.427914	0.222185	-0.110653
C8orf76	62	8434	137	8023	202	7663	135	8411			C8orf76	-0.0512277	0.0487313	0.044871	-0.048361	-0.0976119	0.0914157	0.00272706
C8orf82	173	6074	175	7492	173	8001	192	7641			C8orf82	0.189269	-0.233454	-0.0679391	-0.0198879	0.0449944	-0.317254	-0.257985
C8orf88	260	5044	387	5576	473	5417	268	6800			C8orf88	0.0954089	-0.105472	0.0285151	-0.219512	-0.255307	-0.0739492	-0.348136
C9orf131	21	10427	41	10266	30	11414	31	11217			C9orf131	-0.0156828	0.0154407	-0.111825	-0.0926359	0.0172595	-0.0946581	-0.0757648
C9orf152	0	14804	2	14599	3	14846	11	13013			C9orf152	-0.0140421	0.0138476	-0.016919	0.108638	0.123468	-0.00283707	0.120981
C9orf153	16	10853	16	11796	8	13433	22	11894			C9orf153	0.0799424	-0.0868884	-0.138776	-0.0083079	0.114569	-0.237722	-0.0959182
C9orf24	0	14805	0	16116	2	15458	2	15496			C9orf24	0.0813477	-0.0885512	0.040829	0.0384711	-0.00245827	-0.0441067	-0.0466734
C9orf40	532	3299	1045	2828	1052	3298	883	3636			C9orf40	-0.166549	0.142771	-0.166195	-0.285714	-0.102486	0.000303122	-0.102152
C9orf43	4	12839	0	15368	8	13561	1	15909			C9orf43	0.164563	-0.196978	0.117582	-0.035203	-0.173144	-0.0562349	-0.239115
C9orf50	0	14806	1	14935	0	16854	1	16312			C9orf50	0.00863743	-0.00871268	-0.12849	-0.0921995	0.0321585	-0.138322	-0.101716
C9orf57	0	14807	0	16117	0	17223	5	14351			C9orf57	0.0812806	-0.0884717	-0.0686232	0.109574	0.166754	-0.163166	0.0307962
C9orf64	76	7959	68	9361	135	8595	87	9298			C9orf64	0.14977	-0.176153	0.0818289	0.00673005	-0.0817917	-0.0799095	-0.168237
C9orf72	89	7633	177	7470	191	7794	368	5968			C9orf72	-0.0218206	0.0213546	-0.0433735	0.201071	0.234283	-0.0210926	0.218132
C9orf78	5878	304	5027	460	5517	584	4389	745			C9orf78	0.33913	-0.513158	-0.269565	-0.619565	-0.275685	-0.921053	-1.45066
C9orf85	37	9460	111	8463	55	10336	76	9583			C9orf85	-0.117807	0.105391	-0.221316	-0.132341	0.0728522	-0.0926004	-0.0130021
C9orf85P2	0	14808	1	14936	6	13952	4	14518			C9orf85P2	0.0085699	-0.00864398	0.0658811	0.0279861	-0.0405677	0.0578066	0.019584
CA1	1959	1028	2473	1156	6275	506	3469	989			CA1	0.110727	-0.124514	0.562284	0.144464	-0.954545	0.507782	0.0379377
CA11	3	13177	2	14513	0	16738	6	14020			CA11	0.0920554	-0.101389	-0.153311	0.0339695	0.162385	-0.270244	-0.0639751
CA12	2	13565	0	15614	5	14247	10	13157			CA12	0.131228	-0.15105	0.0875496	0.157359	0.0765073	-0.0502764	0.0300774
CA13	0	14809	0	16118	10	13238	7	13672			CA13	0.0812136	-0.0883922	0.178682	0.151756	-0.0327844	0.106084	0.0767776
CA14	14	11044	30	10805	41	10881	35	11004			CA14	-0.0221194	0.0216407	-0.00703378	-0.0184174	-0.0113041	0.0147591	0.00362188
CA15P1	0	14810	0	16119	2	15459	4	14623			CA15P1	0.0812085	-0.0883862	0.0409455	0.0928097	0.0540785	-0.0438217	0.0126266
CA2	1425	1427	1942	1508	2374	1570	2285	1582			CA2	0.0537135	-0.0567624	-0.0411141	-0.0490716	-0.00764331	-0.10021	-0.108619
CA3	18	10658	5	13485	16	12505	9	13249			CA3	0.20964	-0.265247	0.0726733	0.0175009	-0.0594962	-0.173297	-0.243104
CA5A	0	14811	0	16120	3	14971	5	14244			CA5A	0.0812035	-0.0883803	0.0712779	0.116377	0.0485606	-0.0108028	0.0382824
CA5B	70	8137	113	8423	118	8895	114	8775			CA5B	0.0339546	-0.0351481	-0.056037	-0.0417903	0.0134907	-0.0931547	-0.0784073
CA5BP1	34	9592	21	11350	22	11929	22	11872			CA5BP1	0.15489	-0.183278	-0.0510132	-0.0459912	0.00477827	-0.243641	-0.237698
CA8	839	2322	1083	2737	1166	3031	1025	3276			CA8	0.151626	-0.178725	-0.107417	-0.196931	-0.0808314	-0.30534	-0.410853
CAAP1	113	7119	182	7401	209	7569	139	8359			CAAP1	0.038103	-0.0396123	-0.0226996	-0.129442	-0.104373	-0.0632111	-0.174182
CAB39	693	2726	890	3232	1242	2885	1244	2822			CAB39	0.156559	-0.18562	0.107364	0.126856	0.0218371	-0.0583272	-0.0352164
CAB39L	39	9360	52	9834	81	9634	162	8037			CAB39L	0.0482001	-0.050641	0.0203376	0.182733	0.165767	-0.0292735	0.141346
CAB39P1	0	14812	15	11962	1	15736	7	13760			CAB39P1	-0.238254	0.192412	-0.315499	-0.150309	0.125572	-0.0623819	0.0710235
CABIN1	442	3736	1496	2019	1761	2136	1698	2153			CABIN1	-0.850421	0.459582	-0.0579495	-0.0663695	-0.0079588	0.428266	0.423715
CABLES1	202	5663	29	10834	121	8848	97	9094			CABLES1	0.477294	-0.91312	0.183312	0.160606	-0.0278029	-0.562423	-0.605863
CABLES2	165	6199	345	5898	358	6183	179	7797			CABLES2	-0.0510342	0.0485562	-0.0483215	-0.321974	-0.261038	0.00258106	-0.257784
CABP1	0	14813	0	16121	4	14586	1	16017			CABP1	0.0811364	-0.0883008	0.0952174	0.00645121	-0.0981078	0.0153244	-0.08128
CABP4	0	14814	30	10831	21	12024	21	11969			CABP4	-0.367741	0.268867	-0.110147	-0.105069	0.00457418	0.188335	0.192048
CABP5	0	14815	0	16122	0	17224	5	14352			CABP5	0.0810693	-0.0882214	-0.0683538	0.109788	0.166744	-0.162605	0.0312521
CABP7	7	12037	8	12875	9	13302	69	9766			CABP7	0.0650874	-0.0696187	-0.033165	0.241476	0.265825	-0.105093	0.188668
CABYR	0	14816	0	16123	3	14972	36	10972			CABYR	0.0810643	-0.0882154	0.0713887	0.319481	0.267165	-0.0105292	0.259449
CACFD1	1	14034	0	15799	19	12258	34	11073			CACFD1	0.111716	-0.125766	0.224128	0.299133	0.0966716	0.12655	0.210988
CACHD1	0	14817	0	16124	6	13997	3	14908			CACHD1	0.0810593	-0.0882095	0.131915	0.0754155	-0.0650854	0.0553418	-0.00614159
CACNA1A	18	10659	53	9812	22	11911	27	11485			CACNA1A	-0.0863229	0.0794634	-0.213922	-0.170506	0.0357653	-0.117459	-0.0774932
CACNA1B	8	11847	0	15184	0	16912	8	13570			CACNA1B	0.219771	-0.281675	-0.113804	0.106296	0.197611	-0.427534	-0.145438
CACNA1C	8	11848	21	11384	18	12281	1	15860			CACNA1C	-0.040759	0.0391627	-0.0787948	-0.393183	-0.291426	-0.0365463	-0.338623
CACNA1D	22	10341	53	9810	61	10155	53	10266			CACNA1D	-0.0541284	0.051349	-0.0351682	-0.0464832	-0.0109306	0.0179867	0.00725268
CACNA1E	1	14035	6	13349	5	14116	5	14189			CACNA1E	-0.0513896	0.0488778	-0.0574575	-0.0629261	-0.00517144	-0.00577129	-0.0109726
CACNA1F	5	12517	1	14827	14	12725	4	14427			CACNA1F	0.155797	-0.184549	0.141768	0.0269778	-0.133752	-0.0166174	-0.152592
CACNA1G	0	14818	2	14600	0	16756	0	17566			CACNA1G	-0.0149315	0.0147118	-0.147671	-0.203151	-0.0483409	-0.130787	-0.18545
CACNA1H	14	11045	5	13493	10	13177	8	13463			CACNA1H	0.181427	-0.221639	0.0234196	0.00222338	-0.0217045	-0.193029	-0.218923
CACNA1I	132	6746	201	7178	193	7768	123	8609			CACNA1I	0.0601839	-0.0640379	-0.0821956	-0.199359	-0.108265	-0.151497	-0.276164
CACNA2D1	0	14819	7	13147	3	14756	7	13732			CACNA2D1	-0.127177	0.112828	-0.122385	-0.0444968	0.0693955	0.0042513	0.0733518
CACNA2D2	7	12038	22	11308	30	11431	28	11402			CACNA2D2	-0.0645561	0.0606413	-0.0108773	-0.0083127	0.00253696	0.0504237	0.0528327
CACNA2D3	2	13566	0	15615	4	14547	9	13333			CACNA2D3	0.13122	-0.151039	0.0683958	0.146142	0.0834536	-0.0723131	0.0171753
CACNA2D4	142	6575	221	6968	515	5172	146	8240			CACNA2D4	0.0564007	-0.0597719	0.25775	-0.182549	-0.593194	0.213384	-0.253232
CACNB1	10	11507	4	13797	3	14799	7	13741			CACNB1	0.165978	-0.199009	-0.0726245	0.00405885	0.0714913	-0.286087	-0.194143
CACNB2	20	10502	58	9656	58	10246	63	9935			CACNB2	-0.0876139	0.0805561	-0.0611019	-0.028894	0.0303533	0.0243763	0.0539897
CACNB3	4	12840	6	13314	11	13037	13	12725			CACNB3	0.0356016	-0.0369159	0.0208052	0.0442391	0.0239319	-0.0153427	0.00895639
CACNB4	22	10342	18	11588	27	11599	10	13061			CACNB4	0.107525	-0.12048	-0.000949258	-0.127114	-0.126045	-0.121543	-0.262909
CACNG5	9	11661	40	10316	19	12189	23	11793			CACNG5	-0.13038	0.115342	-0.181563	-0.143176	0.0324883	-0.0452791	-0.0113198
CACNG8	6	12264	11	12423	3	14723	3	14969			CACNG8	0.0127988	-0.0129648	-0.18514	-0.204942	-0.0167086	-0.200506	-0.220564
CACTIN	338	4368	883	3254	865	3771	917	3552			CACTIN	-0.342348	0.255037	-0.158881	-0.0915796	0.0580748	0.136676	0.186813
CACUL1	430	3791	762	3652	1168	3028	1337	2644			CACUL1	-0.0380613	0.0366658	0.170865	0.276013	0.126816	0.201266	0.302559
CACYBP	555	3213	2176	1349	1988	1915	1410	2536			CACYBP	-1.38176	0.580143	-0.41957	-0.879911	-0.324282	0.403984	0.210707
CAD	133	6727	355	5820	406	5828	269	6792			CAD	-0.155842	0.13483	-0.00137457	-0.16701	-0.165408	0.133641	-0.00966255
CADM1	0	14820	4	13928	3	14807	8	13532			CADM1	-0.0640437	0.0601889	-0.0631103	0.0284319	0.0861079	0.000877193	0.0869096
CADM3	19	10589	22	11285	55	10358	84	9389			CADM3	0.0616748	-0.0657286	0.0821444	0.168011	0.0935509	0.0218151	0.113325
CADM4	0	14821	2	14601	4	14492	9	13331			CADM4	-0.0150675	0.0148438	0.00746524	0.0869803	0.0801132	0.0221982	0.100533
CADPS	2	13567	0	15616	1	16018	0	17237			CADPS	0.131212	-0.151028	-0.0257428	-0.103804	-0.0761019	-0.180659	-0.270509
CALB1	20	10503	17	11695	48	10603	81	9466			CALB1	0.101924	-0.113491	0.0933732	0.190594	0.107234	-0.00952109	0.0987337
CALB2	8	11849	5	13519	12	12929	1858	1970			CALB2	0.12353	-0.14094	0.0436423	0.854279	0.847629	-0.0911469	0.833741
CALCB	0	14822	0	16125	2	15460	0	16998			CALCB	0.0808062	-0.0879099	0.0412403	-0.0541395	-0.0994825	-0.0430441	-0.146809
CALCOCO1	7516	209	3234	827	11132	236	12044	198			CALCOCO1	0.747279	-2.95694	0.714631	0.76058	0.161017	-0.129187	0.0526316
CALCOCO2	1995	1005	2213	1317	3314	1101	2951	1179			CALCOCO2	0.236902	-0.310448	0.164009	0.104784	-0.0708447	-0.0955224	-0.173134
CALCRL	1	14036	2	14546	21	12094	8	13401			CALCRL	0.0350612	-0.0363351	0.168569	0.0787158	-0.10807	0.138359	0.0452408
CALD1	5	12518	0	15286	8	13556	0	16509			CALD1	0.181081	-0.221122	0.113175	-0.0800079	-0.217837	-0.0829206	-0.318821
CALHM2	14	11046	25	11082	21	12032	21	11971			CALHM2	0.00324851	-0.0032591	-0.0857246	-0.0802202	0.00506981	-0.0892631	-0.0837407
CALHM6	4	12841	7	13085	6	13879	9	13306			CALHM6	0.0186473	-0.0190016	-0.0606802	-0.0168896	0.0412854	-0.0808348	-0.0362121
CALM1	482	3534	998	2946	1323	2736	824	3801			CALM1	-0.199593	0.166384	0.0712831	-0.290224	-0.389254	0.225806	-0.0755518
CALM2	3785	516	4434	536	5486	589	3709	914			CALM2	0.0373134	-0.0387597	-0.0988806	-0.705224	-0.551783	-0.141473	-0.771318
CALM2P2	4	12842	32	10727	22	11919	9	13230			CALM2P2	-0.197166	0.164694	-0.111121	-0.233336	-0.109992	0.0718735	-0.0302134
CALM3	5887	303	10143	184	12998	193	6994	414			CALM3	-0.646739	0.392739	-0.048913	-1.25	-1.14508	0.363036	-0.366337
CALML3	0	14823	4	13929	2	15245	0	16918			CALML3	-0.0641826	0.0603117	-0.0944791	-0.214588	-0.109741	-0.0284693	-0.141334
CALML4	0	14824	33	10679	39	10963	9	13212			CALML4	-0.388145	0.279614	-0.0265943	-0.237194	-0.205145	0.260456	0.108743
CALML6	2	13568	5	13594	1	15808	1	16166			CALML6	0.00191261	-0.00191627	-0.162866	-0.189201	-0.0226468	-0.165094	-0.19148
CALN1	0	14825	2	14602	1	15908	1	16182			CALN1	-0.0152719	0.0150422	-0.0894398	-0.108204	-0.017224	-0.0730523	-0.0915346
CALR	6116	278	11201	166	11151	234	14368	146			CALR	-0.674699	0.402878	-0.409639	0.120482	0.376068	0.158273	0.47482
CALU	324	4474	560	4508	743	4170	644	4404			CALU	0.00754215	-0.00759946	0.0749778	0.0230701	-0.0561151	0.0679481	0.015646
CAMK1	13	11152	23	11223	37	11061	22	11849			CAMK1	0.00632629	-0.00636657	0.0144346	-0.0557783	-0.0712413	0.00815997	-0.0625
CAMK1D	599	3046	432	5212	1155	3052	1472	2441			CAMK1D	0.415579	-0.711097	0.414428	0.531658	0.200197	-0.0019698	0.198621
CAMK2A	12	11262	1	14801	5	14197	3	14921			CAMK2A	0.239105	-0.314243	0.0408081	-0.00810756	-0.0509967	-0.260611	-0.324898
CAMK2B	0	14826	3	14265	3	14827	6	13960			CAMK2B	-0.039327	0.0378389	-0.0393971	0.021381	0.0584744	-6.74491e-05	0.0584109
CAMK2D	9	11662	14	12023	26	11670	25	11624			CAMK2D	0.0300258	-0.0309552	0.0293604	0.0331864	0.00394173	-0.000685989	0.00325845
CAMK2G	69	8175	130	8139	134	8607	115	8751			CAMK2G	-0.00442315	0.00440367	-0.0575009	-0.0751935	-0.0167306	-0.052844	-0.0704587
CAMK2N1	0	14827	0	16126	0	17225	4	14717			CAMK2N1	0.0805531	-0.0876104	-0.0681508	0.0873744	0.145602	-0.161732	0.0074189
CAMK4	8	11850	14	12026	13	12776	26	11573			CAMK4	0.014635	-0.0148523	-0.0623649	0.0376684	0.0941609	-0.0781435	0.0233755
CAMKK1	17	10751	24	11147	20	12116	40	10800			CAMKK1	0.0355253	-0.0368338	-0.0869292	0.0311295	0.108617	-0.126965	-0.00455772
CAMKK2	120	6990	233	6840	286	6764	149	8196			CAMKK2	-0.0219298	0.0214592	0.0111111	-0.198246	-0.211709	0.0323319	-0.172532
CAMKMT	40	9306	94	8790	91	9410	86	9332			CAMKMT	-0.0587031	0.0554481	-0.0705347	-0.061661	0.00828905	-0.0111756	-0.0027939
CAMLG	165	6200	400	5477	336	6337	521	5016			CAMLG	-0.132007	0.116613	-0.15702	0.0841702	0.208458	-0.0220968	0.190968
CAMP	20	10504	284	6371	68	9948	42	10676			CAMP	-0.648721	0.393469	-0.56145	-0.675718	-0.0731805	0.0529322	-0.0163747
CAMSAP1	468	3604	778	3589	904	3655	1124	3046			CAMSAP1	-0.00417944	0.00416204	-0.0183895	0.151296	0.166621	-0.0141509	0.154828
CAMSAP2	4	12843	0	15369	9	13382	12	12847			CAMSAP2	0.164357	-0.196683	0.129286	0.164097	0.0399791	-0.0419684	-0.000311454
CAMSAP3	1	14037	1	14893	32	11339	19	12090			CAMSAP3	0.0574767	-0.0609817	0.238636	0.188209	-0.0662316	0.192206	0.138705
CAMTA1	170	6109	403	5451	224	7406	275	6743			CAMTA1	-0.120712	0.10771	-0.35865	-0.237021	0.089522	-0.21231	-0.103781
CAMTA2	471	3591	682	3946	457	5515	522	5012			CAMTA2	0.0899645	-0.0988583	-0.397618	-0.270147	0.0912058	-0.535784	-0.395712
CAND1	656	2836	1014	2907	1242	2883	770	3953			CAND1	0.0244238	-0.0250353	0.00825593	-0.359821	-0.371141	-0.0165726	-0.393865
CAND2	2	13569	4	13863	5	14145	5	14192			CAND2	0.0212075	-0.021667	-0.0203419	-0.0237322	-0.00332273	-0.0424497	-0.0459135
CANT1	607	3013	660	4037	1012	3396	1308	2692			CANT1	0.253654	-0.339861	0.158781	0.333168	0.207303	-0.127116	0.106538
CANX	1811	1120	3079	874	3788	941	5238	600			CANX	-0.281465	0.219643	-0.076659	0.313501	0.36238	0.159821	0.464286
CAP1	609	3004	936	3108	1323	2737	1694	2157			CAP1	0.033462	-0.0346205	0.119369	0.305985	0.211911	0.0888815	0.281957
CAP2P1	1	14038	0	15800	4	14559	0	16687			CAP2P1	0.111519	-0.125516	0.0785443	-0.0561392	-0.146164	-0.0371135	-0.188702
CAPG	172	6086	169	7573	205	7617	284	6664			CAPG	0.196355	-0.244331	-0.00581011	0.120032	0.125115	-0.251561	-0.0949721
CAPN1	4461	419	5743	398	4949	676	6511	455			CAPN1	-0.0527638	0.0501193	-0.698492	-0.143216	0.326923	-0.613365	-0.0859189
CAPN10	222	5413	231	6862	259	7029	289	6617			CAPN10	0.211163	-0.267689	-0.0243369	0.0357039	0.0586143	-0.298541	-0.222427
CAPN11	0	14828	0	16127	9	13396	5	14140			CAPN11	0.0805481	-0.0876045	0.169343	0.12321	-0.055539	0.096574	0.0463987
CAPN12	52	8794	55	9733	384	5991	306	6465			CAPN12	0.0964759	-0.106777	0.384465	0.335765	-0.0791187	0.31874	0.26484
CAPN15	661	2819	1667	1792	1903	1991	1503	2401			CAPN15	-0.573103	0.364314	-0.111049	-0.339844	-0.205927	0.293721	0.14828
CAPN2	103	7332	367	5736	470	5439	553	4853			CAPN2	-0.278243	0.217676	0.0517782	0.15394	0.10774	0.258183	0.338107
CAPN3	40	9307	92	8829	64	10065	80	9491			CAPN3	-0.0541398	0.0513592	-0.139993	-0.0749802	0.0570293	-0.0814441	-0.0197701
CAPN5	632	2918	605	4298	772	4056	453	5404			CAPN5	0.32108	-0.472927	0.0563053	-0.257329	-0.332347	-0.389993	-0.851953
CAPN7	317	4527	405	5437	738	4188	637	4436			CAPN7	0.167372	-0.201016	0.229722	0.184109	-0.0592168	0.074884	0.0201016
CAPN9	0	14829	0	16128	0	17226	2	15677			CAPN9	0.0805432	-0.0875986	-0.0680804	0.0279638	0.0899222	-0.161643	-0.0571852
CAPNS1	1800	1131	2454	1165	2741	1345	3756	893			CAPNS1	0.0291845	-0.0300619	-0.154506	0.233476	0.336059	-0.189213	0.210433
CAPRIN1	845	2313	1406	2154	1615	2321	1693	2158			CAPRIN1	-0.0738162	0.0687419	-0.0775302	-0.00185701	0.0702283	-0.00345871	0.0670125
CAPRIN2	1266	1605	1897	1546	2360	1576	2468	1465			CAPRIN2	-0.038163	0.0367601	-0.0194049	0.0523933	0.0704315	0.0180685	0.0872274
CAPS	29	9851	69	9341	80	9657	119	8695			CAPS	-0.054598	0.0517714	-0.0338294	0.0691575	0.0996169	0.0196934	0.117348
CAPS2	17	10752	45	10103	62	10122	54	10231			CAPS2	-0.0642383	0.0603609	-0.00188063	-0.0126695	-0.0107686	0.0585938	0.0484561
CAPZA1	1022	1984	2311	1262	2242	1671	2266	1594			CAPZA1	-0.572108	0.363911	-0.324089	-0.263074	0.0460802	0.157762	0.196573
CAPZA2	1579	1270	1242	2408	1672	2242	1700	2148			CAPZA2	0.472591	-0.896063	0.0689369	0.107973	0.0419269	-0.765354	-0.691339
CAPZB	1016	1996	1160	2564	1236	2904	1484	2427			CAPZB	0.221529	-0.284569	-0.132605	0.0534321	0.164256	-0.45491	-0.215932
CARD10	0	14830	0	16129	0	17227	1	16378			CARD10	0.0805382	-0.0875927	-0.0680761	-0.015438	0.0492831	-0.161632	-0.104383
CARD11	3	13178	5	13574	10	13183	4	14458			CARD11	0.0291734	-0.0300501	0.0288051	-0.0651245	-0.0967155	-0.00037942	-0.0971316
CARD14	11	11382	15	11893	41	10899	50	10381			CARD14	0.0429665	-0.0448954	0.0835786	0.127134	0.0475273	0.0424354	0.0879459
CARD16	1	14039	69	9356	59	10214	45	10561			CARD16	-0.500534	0.333571	-0.0917059	-0.128794	-0.033973	0.272455	0.247738
CARD19	101	7373	231	6869	200	7681	243	7052			CARD19	-0.0733731	0.0683575	-0.118212	-0.0266414	0.0818904	-0.041774	0.0435372
CARD6	147	6494	757	3670	1391	2619	1189	2929			CARD6	-0.769482	0.434863	0.286376	0.201907	-0.118366	0.596705	0.548968
CARD8	616	2977	875	3276	836	3850	858	3702			CARD8	0.0912698	-0.100437	-0.175214	-0.130037	0.0384416	-0.293248	-0.243534
CARD9	34	9593	29	10842	60	10196	42	10680			CARD9	0.1152	-0.130199	0.0595831	0.0149419	-0.0474696	-0.0628583	-0.113312
CARF	26	10033	37	10434	90	9444	47	10476			CARF	0.038432	-0.0399681	0.0948821	-0.0040253	-0.109276	0.0587063	-0.0441543
CARHSP1	761	2510	2490	1147	2085	1811	1360	2612			CARHSP1	-1.18832	0.543028	-0.578901	-1.27724	-0.442297	0.278486	-0.0406375
CARM1	3922	500	2618	1083	3391	1073	1648	2204			CARM1	0.538319	-1.166	0.00923361	-1.03509	-1.05405	-1.146	-3.408
CARMIL1	14	11047	16	11799	18	12288	24	11710			CARMIL1	0.0637342	-0.0680728	-0.0414442	0.00754301	0.0470378	-0.112338	-0.0600163
CARMIL2	12	11263	55	9746	33	11231	25	11614			CARMIL2	-0.155654	0.134689	-0.15237	-0.191668	-0.034102	0.00284116	-0.031164
CARNMT1	69	8176	141	7950	190	7810	419	5644			CARNMT1	-0.0284277	0.0276419	0.0176101	0.290063	0.277337	0.0447652	0.309687
CARNS1	43	9156	585	4389	865	3773	1406	2549			CARNS1	-1.08612	0.520642	0.140351	0.41923	0.32441	0.58792	0.721603
CARS1	2225	890	1205	2479	1067	3259	1578	2297			CARS1	0.640984	-1.78539	-0.314643	0.0734167	0.295183	-2.6618	-1.5809
CARS2	151	6431	353	5839	304	6607	285	6649			CARS2	-0.101387	0.0920541	-0.131529	-0.138722	-0.00635689	-0.0273674	-0.0338983
CASC3	1755	1154	1248	2393	2416	1538	2936	1183			CASC3	0.51776	-1.07366	0.357292	0.505641	0.230819	-0.332756	-0.02513
CASD1	27	9982	35	10539	37	11046	37	10914			CASD1	0.0528513	-0.0558004	-0.048107	-0.0355821	0.01195	-0.106592	-0.0933681
CASK	9	11663	41	10278	42	10815	13	12673			CASK	-0.134754	0.118752	-0.0522475	-0.233022	-0.171798	0.0727086	-0.0865986
CASKIN1	1	14040	1	14894	2	15323	5	14273			CASKIN1	0.0573385	-0.0608262	-0.0288035	0.0416946	0.0685244	-0.0913818	-0.0165954
CASKIN2	0	14831	6	13376	4	14424	0	16656			CASKIN2	-0.108777	0.0981053	-0.0783493	-0.245215	-0.154742	0.0274425	-0.123053
CASP1	66	8275	66	9412	99	9268	60	10016			CASP1	0.120803	-0.137402	0.0152996	-0.0641734	-0.0807078	-0.12	-0.210393
CASP10	334	4397	764	3644	1758	2141	2197	1654			CASP10	-0.206641	0.171253	0.412459	0.546103	0.227464	0.513077	0.623834
CASP16P	2	13570	8	12916	4	14402	4	14542			CASP16P	-0.0506349	0.0481945	-0.115051	-0.12589	-0.00972087	-0.0613117	-0.0716286
CASP2	209	5571	715	3828	638	4591	371	5938			CASP2	-0.455329	0.31287	-0.199321	-0.551202	-0.2934	0.175911	-0.0658769
CASP3	619	2961	555	4526	818	3909	772	3949			CASP3	0.34578	-0.528538	0.136323	0.127486	-0.0102328	-0.320162	-0.333671
CASP4	66	8276	95	8753	192	7783	187	7705			CASP4	0.0544956	-0.0576365	0.110819	0.11973	0.0100218	0.0595698	0.0689947
CASP5	0	14832	4	13930	0	16576	0	17454			CASP5	-0.0647523	0.0608145	-0.18995	-0.252979	-0.0529681	-0.117584	-0.17678
CASP6	22	10343	76	9155	48	10574	58	10094			CASP6	-0.129765	0.11486	-0.154997	-0.102567	0.0453944	-0.0223339	0.0240743
CASP7	11	11383	11	12399	14	12682	13	12714			CASP7	0.0819421	-0.0892559	-0.0228244	-0.0254053	-0.00252326	-0.114118	-0.116929
CASP8	224	5397	554	4534	683	4398	1199	2916			CASP8	-0.19034	0.159904	0.0299956	0.356859	0.336971	0.185103	0.4597
CASP8AP2	295	4708	629	4182	636	4600	374	5916			CASP8AP2	-0.125777	0.111725	-0.0999522	-0.414634	-0.286087	0.0229397	-0.256585
CASP9	197	5735	153	7784	355	6204	264	6840			CASP9	0.263232	-0.35728	0.20298	0.121274	-0.102515	-0.0817786	-0.192677
CASQ1	17	10753	36	10505	65	10055	41	10723			CASQ1	-0.0236078	0.0230633	0.0428367	-0.020752	-0.0664346	0.0649121	0.00278992
CASR	72	8076	129	8162	190	7811	184	7737			CASR	0.0105366	-0.0106488	0.0430042	0.0520706	0.00947382	0.0328133	0.0419762
CASS4	740	2565	1282	2332	3320	1098	4305	766			CASS4	-0.0999142	0.0908382	0.52916	0.671527	0.302368	0.57193	0.701365
CAST	1878	1076	5254	442	6447	489	6044	494			CAST	-1.43439	0.589219	-0.106335	-0.117647	-0.0102249	0.545539	0.540892
CASTOR1	29	9852	47	10006	57	10282	202	7517			CASTOR1	0.0153908	-0.0156313	-0.0275834	0.248751	0.268917	-0.043646	0.237008
CASTOR2	1143	1759	648	4090	1380	2632	1523	2374			CASTOR2	0.569927	-1.32518	0.356479	0.41956	0.0980243	-0.496305	-0.34963
CASTOR3P	39	9361	10	12502	8	13461	27	11503			CASTOR3P	0.25124	-0.335541	-0.0767077	0.0799072	0.145457	-0.437987	-0.228822
CASZ1	220	5435	455	5073	308	6570	379	5887			CASZ1	-0.0713582	0.0666053	-0.295092	-0.160457	0.103957	-0.208832	-0.0831647
CAT	12459	107	12460	141	26455	77	16785	116			CAT	0.241135	-0.317757	0.453901	0.177305	-0.506494	0.280374	-0.0841121
CATIP	1	14041	2	14547	5	14180	1	15966			CATIP	0.0347838	-0.0360373	0.0252286	-0.0975459	-0.125952	-0.00989958	-0.137098
CATSPER1	7	12039	13	12166	3	14715	8	13529			CATSPER1	0.0104389	-0.010549	-0.209518	-0.112034	0.080598	-0.222278	-0.123764
CATSPER2	30	9787	38	10385	48	10586	26	11517			CATSPER2	0.0575831	-0.0611015	-0.0193548	-0.109003	-0.0879463	-0.0816389	-0.176765
CATSPER2P1	1	14042	0	15801	3	14946	1	16054			CATSPER2P1	0.111322	-0.125267	0.0541105	-0.0160116	-0.0741335	-0.0643783	-0.143284
CATSPER3	2	13571	20	11485	0	16327	8	13560			CATSPER3	-0.181628	0.15371	-0.421593	-0.18067	0.169474	-0.20308	0.000810552
CATSPERD	0	14833	0	16130	2	15461	0	16999			CATSPERD	0.0804092	-0.0874402	0.0414755	-0.0538748	-0.0994761	-0.042338	-0.146026
CATSPERE	0	14834	0	16131	3	14973	10	13178			CATSPERE	0.0804042	-0.0874343	0.0717872	0.183064	0.119882	-0.00937037	0.111635
CATSPERG	40	9308	55	9736	51	10472	91	9219			CATSPERG	0.0439606	-0.045982	-0.0755957	0.0531019	0.119652	-0.125054	0.00956167
CATSPERZ	2	13572	6	13331	0	16445	0	17384			CATSPERZ	-0.0180782	0.0177571	-0.233591	-0.304028	-0.0570994	-0.211686	-0.280872
CAV1	0	14835	4	13931	0	16577	0	17455			CAV1	-0.0648912	0.060937	-0.189936	-0.252961	-0.052965	-0.117425	-0.176609
CAV2	0	14836	11	12480	6	13859	6	13914			CAV2	-0.188782	0.158803	-0.110497	-0.114904	-0.00396854	0.0658533	0.0621461
CAVIN1	79	7869	13	12108	39	10979	24	11672			CAVIN1	0.350099	-0.538696	0.0932441	0.0360093	-0.0631205	-0.395222	-0.483289
CAVIN2	11	11384	0	15137	72	9875	19	12069			CAVIN2	0.247936	-0.329673	0.347625	0.202682	-0.222177	0.132554	-0.0601722
CAVIN3	0	14837	0	16132	0	17228	1	16379			CAVIN3	0.0802752	-0.0872818	-0.0679395	-0.0153112	0.0492802	-0.161151	-0.103929
CAVIN4	0	14838	5	13649	1	15812	0	17167			CAVIN4	-0.0871126	0.0801321	-0.158473	-0.257748	-0.0856944	-0.0656423	-0.156962
CBARP	92	7566	129	8158	198	7710	764	3981			CBARP	0.0725668	-0.0782448	0.0549154	0.512013	0.483658	-0.0190325	0.47383
CBFA2T2	353	4252	331	6009	498	5273	526	4986			CBFA2T2	0.292395	-0.413217	0.122483	0.170245	0.0544282	-0.240122	-0.172625
CBFA2T3	376	4101	1165	2558	1479	2490	625	4490			CBFA2T3	-0.603206	0.37625	0.0265833	-0.755278	-0.803213	0.392831	-0.0948549
CBFB	36	9504	25	11060	42	10825	231	7177			CBFB	0.140687	-0.163721	0.0212477	0.351085	0.336998	-0.138994	0.244844
CBL	24	10170	36	10491	64	10078	40	10770			CBL	0.0305977	-0.0315634	0.0393671	-0.0265942	-0.0686644	0.00904621	-0.0589971
CBLB	154	6364	247	6702	335	6357	731	4093			CBLB	0.0504327	-0.0531113	0.0514772	0.389287	0.356143	0.00109994	0.356851
CBLL1	1475	1375	1296	2310	1491	2480	2181	1667			CBLL1	0.404762	-0.68	-0.0735931	0.278355	0.327823	-0.803636	-0.212364
CBLL1P1	1	14043	0	15802	7	13769	0	16538			CBLL1P1	0.111315	-0.125258	0.128655	-0.0465764	-0.201104	0.0195115	-0.177669
CBLN1	0	14839	0	16133	0	17229	11	13032			CBLN1	0.0802083	-0.0872026	-0.0679353	0.192215	0.243601	-0.161062	0.121774
CBLN3	37	9461	21	11348	114	8994	69	9746			CBLN3	0.166285	-0.19945	0.207437	0.14117	-0.0836113	0.0493605	-0.0301237
CBR1	129	6811	90	8863	188	7829	379	5890			CBR1	0.231524	-0.301277	0.116665	0.335439	0.247669	-0.149464	0.135222
CBR3	31	9744	14	11987	80	9670	41	10715			CBR3	0.187119	-0.230193	0.193293	0.106115	-0.108066	0.00759442	-0.0996511
CBR4	92	7567	111	8449	229	7358	176	7841			CBR4	0.104391	-0.116559	0.129128	0.0719612	-0.0656428	0.0276199	-0.0362099
CBS	212	5532	15	11868	14	12667	90	9248			CBS	0.533873	-1.14534	-0.0673239	0.220762	0.269914	-1.28977	-0.671728
CBX1	123	6918	208	7105	308	6577	126	8557			CBX1	0.0263195	-0.0270309	0.0743139	-0.204363	-0.301049	0.0492917	-0.236918
CBX1P3	0	14840	0	16134	0	17230	3	15156			CBX1P3	0.0802033	-0.0871968	-0.0679311	0.0606173	0.120371	-0.161051	-0.0212938
CBX2	17	10754	29	10862	71	9894	24	11656			CBX2	0.00994292	-0.0100428	0.089118	-0.0730989	-0.178088	0.0799702	-0.0838758
CBX3	1661	1215	2939	936	2783	1327	1973	1852			CBX3	-0.298077	0.22963	-0.417735	-0.978632	-0.395629	-0.0921811	-0.52428
CBX3P2	1	14044	4	13887	9	13336	0	16490			CBX3P2	-0.0113055	0.0111792	0.0396774	-0.187441	-0.236503	0.050413	-0.174167
CBX3P5	0	14841	0	16135	0	17231	2	15678			CBX3P5	0.0801983	-0.0871909	-0.0679269	0.0283235	0.0901283	-0.16104	-0.0563978
CBX3P9	0	14842	0	16136	0	17232	2	15679			CBX3P9	0.0801934	-0.087185	-0.0679227	0.0283218	0.090123	-0.16103	-0.056394
CBX4	645	2872	271	6471	226	7390	252	6966			CBX4	0.556174	-1.25313	-0.142018	-0.0764951	0.0573748	-1.57312	-1.42549
CBX5	1086	1848	2388	1204	3322	1097	1752	2081			CBX5	-0.534884	0.348485	0.0888704	-0.728405	-0.896992	0.406385	-0.126082
CBX6	464	3622	1264	2366	827	3876	979	3394			CBX6	-0.530854	0.34677	-0.638208	-0.434489	0.124355	-0.070127	0.0629486
CBX7	1997	1002	1167	2552	2102	1803	1593	2273			CBX7	0.607367	-1.54691	0.293495	0.109326	-0.260677	-0.799401	-1.26846
CBX8	6	12265	24	11172	31	11360	43	10651			CBX8	-0.0978339	0.0891154	-0.0168278	0.0466344	0.062412	0.0737872	0.131594
CBY1	90	7613	124	8241	136	8566	108	8878			CBY1	0.0762043	-0.0824905	-0.039437	-0.0772964	-0.0364231	-0.125181	-0.166163
CC2D1A	719	2633	1166	2554	865	3769	904	3590			CC2D1A	-0.0309319	0.0300038	-0.475724	-0.405638	0.0474927	-0.431447	-0.363464
CC2D1B	175	6036	559	4517	503	5246	868	3677			CC2D1B	-0.336285	0.251657	-0.16139	0.185964	0.299085	0.130881	0.390822
CC2D2A	17	10755	77	9133	66	10008	49	10409			CC2D2A	-0.177598	0.150814	-0.0958064	-0.139713	-0.0400679	0.0694561	0.0321711
CC2D2B	0	14843	8	12946	9	13308	0	16488			CC2D2B	-0.146532	0.127804	-0.0279623	-0.273598	-0.238954	0.103416	-0.110827
CCAR1	615	2983	1258	2382	1246	2877	1164	2969			CCAR1	-0.252309	0.201475	-0.207809	-0.246432	-0.0319778	0.0355347	0.00469326
CCAR2	888	2232	1825	1618	2001	1902	1712	2125			CCAR2	-0.379481	0.27509	-0.175525	-0.31335	-0.117245	0.147849	0.0479391
CCBE1	7	12040	2	14455	18	12337	14	12607			CCBE1	0.16707	-0.200581	0.146524	0.127845	-0.0218854	-0.0246678	-0.047093
CCDC102B	4	12844	0	15370	5	14234	5	14197			CCDC102B	0.164346	-0.196668	0.0739102	0.0763175	0.00259941	-0.108222	-0.105341
CCDC103	0	14844	6	13377	1	15793	1	16164			CCDC103	-0.109666	0.0988278	-0.180609	-0.208343	-0.0234914	-0.0639316	-0.0889248
CCDC106	28	9916	29	10848	73	9844	62	9956			CCDC106	0.0859145	-0.0939895	0.0925516	0.0822271	-0.0113775	0.00726099	-0.00403388
CCDC107	58	8568	78	9103	128	8726	132	8465			CCDC107	0.0587718	-0.0624416	0.0414149	0.0700868	0.0299106	-0.0184407	0.0120215
CCDC110	0	14845	1	14937	4	14508	0	16675			CCDC110	0.0061592	-0.00619737	0.0287206	-0.116355	-0.149366	0.0227012	-0.123274
CCDC112	33	9649	63	9500	84	9559	30	11252			CCDC112	-0.0156842	0.015442	-0.00621053	-0.184421	-0.177111	0.00932739	-0.166131
CCDC113	4	12845	33	10673	44	10737	75	9606			CCDC113	-0.203504	0.169093	-0.00599644	0.0999719	0.105337	0.164111	0.25216
CCDC115	65	8318	101	8628	138	8530	196	7593			CCDC115	0.0359295	-0.0372686	0.0113584	0.119958	0.109848	-0.0254869	0.0871604
CCDC116	1	14045	25	11115	11	12998	19	12139			CCDC116	-0.263608	0.208615	-0.169411	-0.0921278	0.0660871	0.0745461	0.135707
CCDC117	1748	1160	2377	1211	3142	1164	2600	1366			CCDC117	0.042114	-0.0439655	0.0388109	-0.127993	-0.17354	-0.00344828	-0.177586
CCDC12	339	4356	619	4228	532	5084	496	5143			CCDC12	-0.0302744	0.0293848	-0.20246	-0.216414	-0.011605	-0.167126	-0.18067
CCDC120	6	12266	20	11468	27	11596	23	11772			CCDC120	-0.0695849	0.0650579	-0.0111615	-0.0265085	-0.0151776	0.0546225	0.0402739
CCDC121	8	11851	13	12160	24	11803	23	11783			CCDC121	0.0254112	-0.0260737	0.0293586	0.0310033	0.00169448	0.00405029	0.00573791
CCDC122	13	11153	40	10308	70	9913	54	10229			CCDC122	-0.0819752	0.0757644	0.0383198	0.00766395	-0.0318773	0.111181	0.0828477
CCDC124	653	2851	1887	1555	1204	2960	1301	2707			CCDC124	-0.833441	0.454577	-0.903537	-0.740836	0.085473	-0.0382322	0.0505086
CCDC125	83	7773	197	7231	214	7512	263	6852			CCDC125	-0.0749551	0.0697285	-0.0388605	0.0524132	0.0878594	0.0335778	0.118487
CCDC126	1	14046	14	12073	2	15161	11	13016			CCDC126	-0.163423	0.140467	-0.255777	-0.0781082	0.141481	-0.079382	0.0733305
CCDC127	225	5386	453	5084	742	4174	576	4740			CCDC127	-0.059402	0.0560713	0.178993	0.0676633	-0.135601	0.225028	0.119941
CCDC13	6	12267	4	13817	10	13193	6	13887			CCDC13	0.112181	-0.126355	0.0451618	-0.00506622	-0.0526037	-0.0754871	-0.132062
CCDC134	196	5749	448	5111	601	4760	563	4806			CCDC134	-0.124829	0.110976	0.0686754	0.0596752	-0.00966387	0.17203	0.164029
CCDC136	2	13573	0	15617	8	13565	5	14149			CCDC136	0.130883	-0.150593	0.131395	0.0940001	-0.043052	0.000589405	-0.0424372
CCDC137	144	6542	590	4365	411	5796	388	5823			CCDC137	-0.49874	0.332773	-0.327835	-0.334021	-0.00465839	0.114032	0.109905
CCDC137P1	0	14846	4	13932	3	14808	0	16767			CCDC137P1	-0.0656044	0.0615654	-0.0628768	-0.203488	-0.132293	0.00255961	-0.129395
CCDC138	24	10171	31	10748	46	10672	35	10999			CCDC138	0.0536844	-0.0567299	0.00707108	-0.0233532	-0.0306409	-0.0492577	-0.0814079
CCDC14	674	2784	2250	1299	2339	1591	1685	2171			CCDC14	-1.14319	0.533405	-0.224788	-0.671286	-0.364551	0.42852	0.220187
CCDC142	121	6958	243	6736	225	7398	261	6872			CCDC142	-0.0329572	0.0319057	-0.0982779	-0.02019	0.0711003	-0.0632366	0.0123599
CCDC144A	124	6898	135	8052	445	5608	112	8797			CCDC144A	0.143318	-0.167295	0.303527	-0.0925236	-0.568652	0.187011	-0.275297
CCDC144BP	20	10505	13	12132	214	7516	37	10886			CCDC144BP	0.134108	-0.154879	0.380481	0.102704	-0.448377	0.284531	-0.0362684
CCDC144CP	65	8319	45	10078	29	11466	36	10967			CCDC144CP	0.174539	-0.211444	-0.137726	-0.0882119	0.04352	-0.378291	-0.318307
CCDC146	9	11664	20	11457	4	14354	10	13160			CCDC146	-0.0180676	0.0177469	-0.252859	-0.148643	0.0831824	-0.230624	-0.128258
CCDC148	0	14847	0	16137	2	15462	0	17000			CCDC148	0.0799405	-0.0868862	0.0418293	-0.0534796	-0.0994697	-0.0414225	-0.145012
CCDC149	20	10506	1	14797	27	11629	27	11480			CCDC149	0.289991	-0.408433	0.214097	0.224167	0.0128128	-0.106891	-0.0927089
CCDC15	147	6495	113	8416	188	7827	68	9768			CCDC15	0.228256	-0.295766	0.0699857	-0.160646	-0.247988	-0.205081	-0.503926
CCDC150	26	10034	84	8990	65	10036	30	11256			CCDC150	-0.116129	0.104046	-0.116352	-0.252058	-0.121562	-0.000199322	-0.121786
CCDC152	3	13179	35	10570	4	14348	3	14943			CCDC152	-0.246831	0.197966	-0.357427	-0.413718	-0.0414692	-0.0887017	-0.133849
CCDC154	95	7500	55	9725	264	6985	250	6983			CCDC154	0.228792	-0.296667	0.281748	0.281954	0.000286328	0.0686667	0.0689333
CCDC157	80	7841	346	5890	264	6975	219	7297			CCDC157	-0.331239	0.24882	-0.184211	-0.238879	-0.0461649	0.110445	0.0693789
CCDC158	2	13574	30	10828	13	12746	8	13439			CCDC158	-0.253602	0.202299	-0.177133	-0.241134	-0.05437	0.060999	0.00994548
CCDC159	104	7311	80	9058	136	8574	116	8737			CCDC159	0.192868	-0.238955	0.0534334	0.0354383	-0.019011	-0.172753	-0.195049
CCDC162P	0	14848	6	13378	0	16455	13	12764			CCDC162P	-0.109882	0.0990032	-0.230004	0.0458962	0.224309	-0.10823	0.140356
CCDC163	13	11154	20	11444	19	12208	30	11298			CCDC163	0.0253408	-0.0259996	-0.0667599	0.0127578	0.0745413	-0.0944952	-0.0129102
CCDC167	114	7100	417	5334	253	7079	202	7510			CCDC167	-0.331084	0.248732	-0.327147	-0.407949	-0.0608843	0.00295775	-0.0577465
CCDC168	3	13180	10	12568	4	14382	8	13518			CCDC168	-0.0486951	0.046434	-0.144335	-0.0755888	0.0600751	-0.0911988	-0.0256449
CCDC169	0	14849	23	11259	15	12562	29	11359			CCDC169	-0.318856	0.241767	-0.11573	-0.00888178	0.095765	0.154017	0.235033
CCDC17	86	7700	178	7454	187	7834	174	7882			CCDC17	-0.0330024	0.0319481	-0.0509793	-0.0574188	-0.00612714	-0.0174026	-0.0236364
CCDC170	0	14850	5	13650	0	16512	1	16268			CCDC170	-0.0879121	0.0808081	-0.20967	-0.191795	0.0147771	-0.111919	-0.0954882
CCDC171	3	13181	0	15479	1	16001	1	16195			CCDC171	0.148459	-0.174342	-0.0337231	-0.0462562	-0.0121242	-0.213944	-0.228662
CCDC174	376	4102	708	3856	765	4076	740	4062			CCDC174	-0.0637967	0.0599707	-0.0570539	-0.0534232	0.00343474	0.00633837	0.00975134
CCDC177	0	14851	0	16138	0	17233	4	14718			CCDC177	0.0797497	-0.0866608	-0.0678523	0.0879911	0.145941	-0.160393	0.00895563
CCDC18	190	5833	222	6959	307	6590	147	8215			CCDC18	0.161805	-0.19304	0.0530249	-0.180486	-0.246586	-0.129779	-0.408366
CCDC180	20	10507	191	7292	139	8498	144	8282			CCDC180	-0.440894	0.305986	-0.165387	-0.135765	0.0254177	0.191206	0.211764
CCDC181	0	14852	8	12947	8	13477	7	13678			CCDC181	-0.147138	0.128266	-0.0409361	-0.056461	-0.0149143	0.0925801	0.0790466
CCDC183	6	12268	11	12424	33	11265	33	11109			CCDC183	0.0125563	-0.012716	0.0932872	0.105844	0.0138482	0.0817574	0.0944734
CCDC186	614	2989	484	4902	1033	3358	965	3432			CCDC186	0.390249	-0.640013	0.314973	0.299878	-0.0220369	-0.123453	-0.14821
CCDC187	0	14853	0	16139	4	14587	0	16699			CCDC187	0.0796828	-0.0865818	0.0961646	-0.0346986	-0.144786	0.0179088	-0.124285
CCDC188	1	14047	0	15803	2	15402	0	16967			CCDC188	0.111118	-0.125009	0.0253749	-0.0736569	-0.10161	-0.0964619	-0.207874
CCDC191	14	11048	46	10065	77	9726	75	9600			CCDC191	-0.0976652	0.0889754	0.0336811	0.0461997	0.012955	0.11966	0.131064
CCDC194	26	10035	31	10743	47	10635	64	9907			CCDC194	0.0659034	-0.0705531	0.0100531	0.0778181	0.0684532	-0.0597907	0.0127554
CCDC198	7	12041	0	15209	1	15977	6	13997			CCDC198	0.208298	-0.263101	-0.0504964	0.0796897	0.123928	-0.326883	-0.162445
CCDC200	44	9108	33	10639	50	10523	26	11514			CCDC200	0.143905	-0.168094	0.0109033	-0.0822446	-0.0941747	-0.155358	-0.264163
CCDC22	26	10036	52	9837	118	8905	117	8722			CCDC22	-0.0202297	0.0198286	0.0947443	0.113348	0.0205503	0.112694	0.130929
CCDC24	178	5993	118	8325	117	8917	141	8332			CCDC24	0.28012	-0.389121	-0.0711111	-0.000840841	0.065605	-0.487903	-0.390289
CCDC25	371	4130	538	4624	528	5108	501	5121			CCDC25	0.106834	-0.119613	-0.104671	-0.107483	-0.00254503	-0.236804	-0.239952
CCDC27	33	9650	12	12238	37	11072	14	12566			CCDC27	0.211472	-0.268187	0.095277	-0.0268018	-0.134935	-0.147358	-0.302176
CCDC28A	527	3331	659	4044	949	3545	712	4151			CCDC28A	0.176311	-0.21405	0.123393	-0.026459	-0.170945	-0.064245	-0.246172
CCDC28B	109	7192	230	6876	861	3783	245	7027			CCDC28B	-0.045957	0.0439377	0.449825	-0.0219604	-0.85752	0.473999	0.0229422
CCDC3	0	14854	0	16140	1	16089	6	14001			CCDC3	0.0796778	-0.086576	0.00315985	0.132528	0.129778	-0.0831426	0.0574256
CCDC30	25	10098	45	10093	85	9544	51	10336			CCDC30	-0.000495393	0.000495148	0.0543941	-0.0240761	-0.0829841	0.0548623	-0.023569
CCDC32	329	4433	1230	2440	879	3731	1290	2731			CCDC32	-0.816803	0.449583	-0.529098	-0.119262	0.268025	0.158358	0.383939
CCDC34	187	5874	658	4050	487	5336	339	6173			CCDC34	-0.45037	0.310521	-0.317531	-0.524198	-0.156859	0.0915901	-0.0509023
CCDC38	0	14855	0	16141	0	17234	1	16380			CCDC38	0.0796729	-0.0865702	-0.0677158	-0.014807	0.0495532	-0.160148	-0.102659
CCDC39	4	12846	2	14497	30	11457	14	12578			CCDC39	0.113886	-0.128522	0.209699	0.132372	-0.0978441	0.108127	0.0208625
CCDC40	0	14856	0	16142	3	14974	7	13745			CCDC40	0.0796679	-0.0865644	0.0723578	0.148495	0.0820756	-0.00794292	0.0747846
CCDC43	68	8207	317	6122	247	7148	260	6884			CCDC43	-0.340575	0.254051	-0.167592	-0.124469	0.0369334	0.129036	0.161204
CCDC47	1187	1702	1700	1760	2376	1568	1633	2226			CCDC47	0.0329545	-0.0340776	0.109091	-0.264773	-0.419643	0.0787309	-0.307873
CCDC50	74	8013	454	5083	269	6920	429	5575			CCDC50	-0.576431	0.365656	-0.361401	-0.0967932	0.194364	0.136403	0.304256
CCDC51	54	8707	73	9225	100	9247	54	10219			CCDC51	0.0561518	-0.0594924	-0.00238482	-0.107751	-0.105115	-0.0620191	-0.173653
CCDC57	88	7653	238	6782	305	6602	347	6119			CCDC57	-0.128428	0.113812	0.0265408	0.0977588	0.0731596	0.137332	0.200444
CCDC59	306	4615	900	3196	716	4269	627	4483			CCDC59	-0.443992	0.307476	-0.335732	-0.402691	-0.0501288	0.0749729	0.0286024
CCDC6	129	6812	230	6875	328	6399	198	7554			CCDC6	0.00916364	-0.00924839	0.0692364	-0.0987636	-0.180497	0.0606283	-0.108925
CCDC61	50	8864	190	7302	170	8043	79	9499			CCDC61	-0.213914	0.176218	-0.101479	-0.300876	-0.181027	0.0926218	-0.0716381
CCDC62	3	13182	13	12191	21	12056	33	11125			CCDC62	-0.0812895	0.0751783	0.0110737	0.0874416	0.077223	0.0854195	0.156046
CCDC65	0	14857	0	16143	4	14588	1	16018			CCDC65	0.079663	-0.0865585	0.0963266	0.00774329	-0.0980258	0.0181059	-0.078145
CCDC66	190	5834	361	5780	268	6933	294	6577			CCDC66	-0.00934256	0.00925609	-0.199481	-0.137889	0.0513486	-0.188378	-0.127357
CCDC68	41	9262	209	7099	103	9190	97	9099			CCDC68	-0.304691	0.233535	-0.294549	-0.28173	0.00990207	0.0077737	0.0175988
CCDC69	958	2103	788	3557	1411	2587	2573	1387			CCDC69	0.408771	-0.691393	0.272702	0.610065	0.463858	-0.230147	0.340466
CCDC7	5	12519	31	10770	36	11102	25	11611			CCDC7	-0.162396	0.139708	-0.0308264	-0.0780873	-0.0458476	0.113188	0.0725298
CCDC71	207	5601	299	6246	363	6141	344	6141			CCDC71	0.103266	-0.115158	0.0168108	0.0168108	0	-0.0964114	-0.0964114
CCDC71L	6154	273	1967	1488	2299	1625	5777	529			CCDC71L	0.816532	-4.45055	-0.0920699	0.644489	0.674462	-4.95238	-0.937729
CCDC73	4	12847	0	15371	0	16967	0	17674			CCDC73	0.164205	-0.196466	-0.103832	-0.149828	-0.0416691	-0.320697	-0.37573
CCDC74A	0	14858	0	16144	4	14589	1	16019			CCDC74A	0.0796581	-0.0865527	0.0963206	0.00774281	-0.0980191	0.0181047	-0.0781397
CCDC74B	0	14859	0	16145	4	14590	10	13165			CCDC74B	0.0796531	-0.0865469	0.0963146	0.184577	0.0976696	0.0181035	0.114005
CCDC77	112	7136	151	7813	171	8031	189	7681			CCDC77	0.0866505	-0.0948711	-0.0279022	0.0168949	0.0435811	-0.12542	-0.0763733
CCDC78	10	11508	12	12261	33	11263	39	10827			CCDC78	0.0614142	-0.0654327	0.0813963	0.116956	0.0387108	0.0212895	0.0591762
CCDC80	3	13183	3	14180	6	13924	1	15935			CCDC80	0.0703103	-0.0756277	0.0180536	-0.123766	-0.144427	-0.0562088	-0.208754
CCDC81	0	14860	8	12948	1	15765	6	13986			CCDC81	-0.147668	0.128668	-0.217563	-0.0801668	0.112845	-0.0609017	0.0588156
CCDC82	272	4918	861	3333	732	4203	715	4142			CCDC82	-0.475548	0.322285	-0.261026	-0.242724	0.0145134	0.145384	0.157788
CCDC85B	171	6094	330	6018	347	6265	374	5920			CCDC85B	-0.0126288	0.0124713	-0.0410435	0.0162845	0.0550678	-0.0280604	0.0285527
CCDC85C	143	6561	604	4305	756	4113	490	5179			CCDC85C	-0.524042	0.34385	0.0445993	-0.20302	-0.259178	0.373114	0.210639
CCDC86	38	9415	394	5529	210	7546	453	5411			CCDC86	-0.70284	0.412746	-0.364804	0.021342	0.282931	0.198513	0.425279
CCDC87	7	12042	14	12032	43	10794	27	11456			CCDC87	-0.000831117	0.000830427	0.102892	0.0478723	-0.0613304	0.103637	0.048663
CCDC88A	258	5061	714	3832	754	4120	523	5000			CCDC88A	-0.32072	0.242837	-0.0751566	-0.304802	-0.213592	0.185932	0.012053
CCDC88B	1071	1877	3131	857	3810	937	2956	1175			CCDC88B	-1.1902	0.54342	-0.0933489	-0.371062	-0.254002	0.500799	0.374001
CCDC88C	184	5908	269	6502	292	6705	177	7821			CCDC88C	0.0913565	-0.100542	-0.0312212	-0.202861	-0.166443	-0.134902	-0.323798
CCDC9	1087	1844	1727	1719	1718	2183	2075	1756			CCDC9	-0.0727167	0.0677874	-0.269924	-0.0215241	0.195602	-0.183839	0.0477223
CCDC90B	237	5262	413	5371	438	5653	496	5145			CCDC90B	0.0202942	-0.0207146	-0.0525042	0.0420778	0.0898638	-0.0743063	0.0222349
CCDC91	223	5406	124	8236	283	6805	328	6288			CCDC91	0.343613	-0.523492	0.173749	0.236523	0.0759735	-0.258787	-0.163152
CCDC92	17	10756	17	11703	28	11558	80	9496			CCDC92	0.0809194	-0.0880439	0.01239	0.188584	0.178405	-0.074563	0.117144
CCDC92B	42	9207	58	9645	80	9661	46	10519			CCDC92B	0.0454121	-0.0475725	-0.00165889	-0.0906169	-0.0888107	-0.0493103	-0.1425
CCDC93	208	5586	426	5256	502	5257	381	5874			CCDC93	-0.0627854	0.0590763	-0.000190259	-0.11758	-0.117367	0.0588972	-0.0515575
CCDC96	17	10757	42	10226	35	11142	33	11107			CCDC96	-0.0519265	0.0493632	-0.0895756	-0.0861529	0.00314127	-0.0357906	-0.032537
CCDC97	404	3929	569	4468	798	3973	1008	3328			CCDC97	0.120636	-0.137185	0.110788	0.255148	0.162346	-0.0111988	0.152965
CCDC9B	10	11509	12	12262	10	13131	1	15877			CCDC9B	0.0614092	-0.0654271	-0.0708694	-0.294813	-0.209123	-0.140933	-0.379529
CCER2	0	14861	7	13148	5	14110	8	13507			CCER2	-0.130286	0.115268	-0.073167	-0.0273045	0.0427356	0.050535	0.091111
CCHCR1	381	4069	635	4150	811	3928	449	5423			CCHCR1	0.0195181	-0.0199066	0.053494	-0.306747	-0.380601	0.0346522	-0.33276
CCK	0	14862	0	16146	0	17235	142	8322			CCK	0.0795243	-0.0863948	-0.067447	0.484578	0.517145	-0.159669	0.440048
CCL1	0	14863	3	14266	0	16661	2	15616			CCL1	-0.0418477	0.0401669	-0.167882	-0.0946306	0.0627213	-0.120972	-0.0506627
CCL13	0	14864	4	13933	6	13912	5	14172			CCL13	-0.0668198	0.0626346	0.00150721	-0.0171535	-0.0186889	0.0640474	0.0465554
CCL16	2	13575	12	12315	5	14071	2	15380			CCL16	-0.102314	0.0928177	-0.14259	-0.248883	-0.0930282	-0.0365378	-0.132965
CCL18	0	14865	0	16147	0	17236	11	13033			CCL18	0.0793956	-0.0862429	-0.0674429	0.192853	0.24385	-0.159502	0.123243
CCL2	5	12520	10	12555	36	11121	95	9134			CCL2	0.00278773	-0.00279553	0.114217	0.272481	0.178671	0.111741	0.270447
CCL20	4	12848	3	14158	0	16635	4	14688			CCL20	0.0925272	-0.101961	-0.174954	-0.0374347	0.117042	-0.294754	-0.143213
CCL22	0	14866	18	11673	50	10540	71	9712			CCL22	-0.273537	0.214785	0.0970616	0.167995	0.0785579	0.291	0.346697
CCL24	4	12849	5	13554	4	14435	0	16661			CCL24	0.0520142	-0.0548681	-0.0649993	-0.229231	-0.154209	-0.123434	-0.296677
CCL28	6	12269	21	11396	49	10561	12	12778			CCL28	-0.0766058	0.0711549	0.0732713	-0.121271	-0.209923	0.139213	-0.0414867
CCL3	0	14867	8	12949	30	11449	105	8946			CCL3	-0.14812	0.129011	0.115839	0.309136	0.218622	0.229905	0.398265
CCL3L1	0	14868	9	12773	83	9601	27	11444			CCL3L1	-0.164018	0.140907	0.248336	0.104048	-0.191959	0.354251	0.230293
CCL4	0	14869	14	12088	20	12143	24	11702			CCL4	-0.230063	0.187033	-0.00454997	0.0319325	0.0363172	0.183334	0.212993
CCL4L2	2	13576	0	15618	17	12437	11	12943			CCL4L2	0.130747	-0.150412	0.203675	0.171277	-0.0406851	0.0838981	0.0466264
CCL5	75	7980	152	7800	124	8777	140	8351			CCL5	-0.0230769	0.0225564	-0.125256	-0.070641	0.0485359	-0.0998747	-0.0464912
CCL7	0	14870	0	16148	0	17237	5	14353			CCL7	0.0791429	-0.0859449	-0.0674387	0.111159	0.167314	-0.15918	0.034768
CCL8	0	14871	0	16149	0	17238	3	15157			CCL8	0.079138	-0.0859391	-0.0674345	0.061428	0.120722	-0.159169	-0.0192321
CCM2	388	4030	558	4518	489	5321	411	5688			CCM2	0.108012	-0.121092	-0.177734	-0.258964	-0.068972	-0.320347	-0.411414
CCN1	0	14872	4	13934	0	16578	0	17456			CCN1	-0.0673174	0.0630715	-0.189752	-0.252763	-0.0529618	-0.114712	-0.173749
CCN2	0	14873	2	14603	0	16757	0	17567			CCN2	-0.0184894	0.0181537	-0.147504	-0.202972	-0.048338	-0.126672	-0.181134
CCN3	9	11665	0	15167	0	16906	1	16328			CCN3	0.230896	-0.300214	-0.114657	-0.0765478	0.034189	-0.449293	-0.399743
CCNA1	9	11666	4	13799	2	15232	4	14608			CCNA1	0.154576	-0.182839	-0.103848	-0.0586274	0.0409664	-0.305675	-0.252186
CCNA2	2181	909	3827	656	4578	753	2893	1211			CCNA2	-0.385671	0.278328	-0.147866	-0.846037	-0.608234	0.171617	-0.332233
CCNB1	1739	1165	2821	983	3497	1034	1941	1877			CCNB1	-0.185148	0.156223	-0.051882	-0.909461	-0.81528	0.112446	-0.611159
CCNB1IP1	40	9309	95	8759	120	8856	158	8086			CCNB1IP1	-0.0627926	0.0590826	-0.0110743	0.0768353	0.0869467	0.0486626	0.131378
CCNB1IP1P1	0	14874	0	16150	3	14975	0	16822			CCNB1IP1P1	0.0790093	-0.0857873	0.0727554	-0.0416099	-0.123339	-0.00679037	-0.130967
CCNB2	1781	1139	2504	1134	2833	1295	1618	2241			CCNB2	-0.00440917	0.00438982	-0.141975	-0.97619	-0.730502	-0.136962	-0.967515
CCNB3	0	14875	10	12610	7	13660	4	14489			CCNB3	-0.179619	0.152269	-0.0832672	-0.149009	-0.0606881	0.0816807	0.0259496
CCNB3P1	0	14876	0	16151	3	14976	9	13340			CCNB3P1	0.0789425	-0.0857085	0.0727509	0.174045	0.109241	-0.00672224	0.103254
CCNC	185	5893	435	5196	245	7166	336	6203			CCNC	-0.134142	0.118276	-0.379138	-0.193803	0.134385	-0.216019	-0.0526048
CCND1	0	14877	0	16152	4	14591	14	12649			CCND1	0.0789376	-0.0857028	0.0966444	0.216877	0.133096	0.0192243	0.149761
CCND2	82	7793	34	10577	119	8885	177	7832			CCND2	0.263213	-0.357244	0.15997	0.259525	0.118514	-0.140126	-0.00500449
CCND3	3726	527	3579	715	5879	544	3125	1115			CCND3	0.262937	-0.356736	0.239161	-0.559441	-1.04963	-0.0322581	-1.11575
CCNDBP1	7286	217	4889	479	12731	198	10006	258			CCNDBP1	0.546973	-1.20737	0.586639	0.461378	-0.30303	0.0875576	-0.18894
CCNE1	219	5445	1594	1886	987	3450	554	4847			CCNE1	-1.88706	0.653627	-0.829268	-1.56999	-0.404928	0.366391	0.109826
CCNE2	105	7284	441	5154	741	4180	264	6836			CCNE2	-0.413271	0.292422	0.188979	-0.326348	-0.635407	0.426139	0.0615047
CCNF	1832	1105	3547	725	3316	1099	1804	2027			CCNF	-0.524138	0.343891	-0.515862	-1.79586	-0.844404	0.00542986	-0.834389
CCNG1	863	2273	1760	1677	2279	1638	2234	1624			CCNG1	-0.355397	0.262209	0.0232558	0.0316041	0.00854701	0.279366	0.285526
CCNG2	317	4528	485	4897	933	3583	1636	2223			CCNG2	0.0753523	-0.0814929	0.268328	0.546049	0.37957	0.208701	0.509055
CCNH	250	5130	396	5502	364	6132	335	6210			CCNH	0.0676118	-0.0725146	-0.114504	-0.12868	-0.0127202	-0.195322	-0.210526
CCNI	5040	361	5268	441	6603	469	5983	504			CCNI	0.181406	-0.221607	-0.0634921	-0.142857	-0.0746269	-0.299169	-0.396122
CCNI2	4	12850	12	12302	6	13853	14	12638			CCNI2	-0.0445456	0.0426459	-0.126077	-0.0273126	0.0877066	-0.0780545	0.0164981
CCNJ	8	11852	70	9321	65	10039	53	10264			CCNJ	-0.271537	0.21355	-0.0770304	-0.101169	-0.0224126	0.15297	0.133986
CCNJL	7	12043	45	10114	72	9867	42	10672			CCNJL	-0.190726	0.160176	0.0244216	-0.0551711	-0.0815851	0.180686	0.113842
CCNK	1144	1756	2222	1313	2560	1432	2314	1558			CCNK	-0.337395	0.252278	-0.0906321	-0.186596	-0.0879888	0.18451	0.112756
CCNL1	1969	1021	3850	651	3923	902	5873	516			CCNL1	-0.568356	0.36239	-0.385561	0.207373	0.427938	0.116552	0.494613
CCNL2	3081	641	3789	664	3180	1151	4951	643			CCNL2	0.0346386	-0.0358814	-0.733434	0.0316265	0.441355	-0.795632	-0.00312012
CCNP	4	12851	7	13086	22	11976	24	11698			CCNP	0.0179581	-0.0182865	0.0848235	0.106068	0.0232131	0.0680881	0.0897206
CCNQ	11	11385	34	10612	45	10706	41	10741			CCNQ	-0.0728421	0.0678964	-0.0088579	-0.012156	-0.00326919	0.0596399	0.0565657
CCNT1	501	3445	661	4030	1036	3346	835	3771			CCNT1	0.145161	-0.169811	0.169727	0.064268	-0.127017	0.0287373	-0.0946299
CCNT2	405	3921	1118	2664	777	4043	690	4225			CCNT2	-0.471847	0.320581	-0.517643	-0.585961	-0.0450161	-0.0311145	-0.0775312
CCNY	330	4424	256	6621	472	5427	419	5642			CCNY	0.331823	-0.496609	0.180335	0.147863	-0.0396167	-0.226718	-0.275316
CCNYL1	132	6747	145	7882	225	7401	133	8437			CCNYL1	0.143999	-0.168223	0.0610251	-0.0704136	-0.139981	-0.096932	-0.250482
CCNYL4	0	14878	0	16153	4	14592	0	16700			CCNYL4	0.0789327	-0.085697	0.0966384	-0.0338637	-0.144463	0.019223	-0.122463
CCNYL6	1	14048	7	13121	37	11081	10	13050			CCNYL6	-0.0706501	0.065988	0.155476	0.00541117	-0.177692	0.211204	0.0710421
CCNYL7	0	14879	4	13935	1	15840	1	16171			CCNYL7	-0.0677431	0.0634451	-0.136706	-0.160459	-0.0208965	-0.0645877	-0.0868338
CCP110	979	2065	1717	1730	1871	2027	1561	2324			CCP110	-0.193642	0.162228	-0.171676	-0.343353	-0.146522	0.0184019	-0.125424
CCPG1	466	3610	477	4944	605	4749	824	3805			CCPG1	0.269822	-0.369529	0.0394417	0.23038	0.198779	-0.315512	-0.0540166
CCR1	16	10854	27	10977	55	10355	62	9963			CCR1	0.0112052	-0.0113322	0.0566639	0.092375	0.0378561	0.0459738	0.0820896
CCR10	23	10248	13	12127	36	11117	108	8887			CCR10	0.154944	-0.183353	0.0832852	0.267172	0.200594	-0.084797	0.132806
CCR2	56	8635	22	11265	134	8615	100	9033			CCR2	0.233466	-0.304574	0.235242	0.198136	-0.04852	0.00231616	-0.0460915
CCR3	2	13577	0	15619	3	14932	12	12881			CCR3	0.130738	-0.150401	0.0439849	0.175299	0.137356	-0.0998011	0.0512632
CCR4	6	12270	34	10623	28	11536	77	9561			CCR4	-0.155041	0.13423	-0.0859456	0.0999718	0.171203	0.0598207	0.220782
CCR5	15	10950	21	11374	31	11369	27	11472			CCR5	0.037278	-0.0387215	0.000439599	-0.00861614	-0.00905972	-0.0382648	-0.0476712
CCR6	8	11853	28	10932	34	11197	29	11336			CCR6	-0.0842481	0.0777018	-0.0242408	-0.0369557	-0.012414	0.0553446	0.0436176
CCR7	27	9983	416	5343	176	7964	188	7694			CCR7	-0.868426	0.46479	-0.490548	-0.440015	0.0339026	0.202244	0.22929
CCR9	0	14880	4	13936	0	16579	0	17457			CCR9	-0.0677382	0.0634409	-0.189653	-0.252655	-0.0529586	-0.11418	-0.173185
CCRL2	1405	1459	1966	1489	2357	1580	2918	1195			CCRL2	0.0201478	-0.020562	-0.0611148	0.197448	0.243671	-0.0829335	0.180946
CCS	3005	662	2834	979	4573	756	3984	836			CCS	0.3238	-0.478852	0.227783	0.146067	-0.10582	-0.141994	-0.26284
CCSAP	212	5533	160	7691	257	7050	294	6578			CCSAP	0.280588	-0.390023	0.0833442	0.144715	0.0669504	-0.274173	-0.188867
CCSER1	5	12521	2	14476	0	16731	1	16296			CCSER1	0.135051	-0.156138	-0.155775	-0.125725	0.0259996	-0.336235	-0.301493
CCSER2	79	7870	29	10836	63	10101	333	6235			CCSER2	0.273717	-0.376874	0.0678295	0.424603	0.382734	-0.283482	0.207751
CCT2	2356	847	5334	433	5000	668	4974	635			CCT2	-0.95612	0.488784	-0.542725	-0.466513	0.0494012	0.211334	0.250295
CCT3	1313	1545	3329	796	3600	1003	3019	1151			CCT3	-0.940955	0.48479	-0.26005	-0.44598	-0.147557	0.350809	0.255016
CCT4	1175	1720	3447	760	3025	1209	2597	1369			CCT4	-1.26316	0.55814	-0.590789	-0.801316	-0.132341	0.297093	0.20407
CCT5	1200	1685	3076	877	3128	1171	2530	1423			CCT5	-0.921323	0.479525	-0.335234	-0.622577	-0.215201	0.305045	0.15549
CCT5P1	0	14881	2	14604	3	14847	0	16780			CCT5P1	-0.0189674	0.0186143	-0.0166393	-0.149	-0.130195	0.00228479	-0.127612
CCT6A	958	2104	3861	646	3397	1071	2487	1453			CCT6A	-2.25697	0.692966	-0.657895	-1.24923	-0.356676	0.49097	0.309411
CCT6B	9	11667	25	11091	45	10714	38	10868			CCT6B	-0.051934	0.04937	0.0339915	0.0201064	-0.0143737	0.0816834	0.0684838
CCT6P1	17	10758	56	9716	48	10579	46	10533			CCT6P1	-0.107246	0.0968582	-0.0888226	-0.0840881	0.00434824	0.0166388	0.0209147
CCT6P3	1	14049	20	11489	31	11373	30	11285			CCT6P3	-0.222822	0.182219	0.0100966	0.0177561	0.00773762	0.190476	0.19674
CCT7	1065	1894	2519	1130	2433	1521	2324	1550			CCT7	-0.676106	0.403379	-0.346018	-0.371681	-0.0190664	0.196938	0.181626
CCT8	1303	1562	3571	717	3068	1196	2966	1170			CCT8	-1.17852	0.540973	-0.668061	-0.631799	0.0217391	0.234315	0.25096
CCT8P1	1	14050	0	15804	2	15403	2	15493			CCT8P1	0.110985	-0.12484	0.0253733	0.0196786	-0.00584302	-0.0962989	-0.102705
CCZ1	307	4603	542	4600	1095	3193	486	5206			CCZ1	-0.000652174	0.000651749	0.30587	-0.131739	-0.630442	0.306322	-0.131002
CCZ1B	297	4697	627	4193	240	7212	631	4464			CCZ1B	-0.1202	0.107303	-0.72001	-0.0646315	0.381032	-0.535448	0.0496061
CCZ1P1	1	14051	10	12594	1	15749	8	13551			CCZ1P1	-0.11569	0.103694	-0.250516	-0.0759886	0.139564	-0.120845	0.0355847
CD101	4	12852	26	11047	19	12196	11	12933			CD101	-0.163393	0.140445	-0.10401	-0.170725	-0.0604296	0.0510426	-0.00630252
CD109	11	11386	2	14439	33	11276	14	12573			CD109	0.211441	-0.268136	0.219059	0.129233	-0.115023	0.00966099	-0.104251
CD14	121	6959	349	5870	388	5969	352	6079			CD14	-0.18552	0.156488	-0.0168654	-0.0356048	-0.0184285	0.142262	0.126455
CD151	156	6330	333	5995	508	5221	633	4456			CD151	-0.0558799	0.0529226	0.129108	0.256714	0.146524	0.175197	0.296051
CD160	0	14882	5	13651	0	16513	5	14334			CD160	-0.0901765	0.0827174	-0.209655	-0.050033	0.131957	-0.109595	0.036823
CD163	33	9651	59	9621	76	9752	116	8740			CD163	-0.00311818	0.00310849	-0.013616	0.0915705	0.103774	-0.0104652	0.0943944
CD163L1	7	12044	34	10620	18	12270	43	10657			CD163L1	-0.134087	0.118233	-0.155367	-0.00348399	0.131459	-0.0187645	0.115161
CD164	1695	1193	1657	1804	2651	1382	2776	1273			CD164	0.338692	-0.512154	0.233925	0.294346	0.0788712	-0.158424	-0.0670578
CD177	0	14883	5	13652	11	13047	14	12624			CD177	-0.0901699	0.0827118	0.0443159	0.0753003	0.0324212	0.123362	0.151784
CD180	95	7501	219	6987	203	7642	107	8891			CD180	-0.0735652	0.0685242	-0.0937455	-0.272506	-0.163439	-0.0187975	-0.185309
CD19	0	14884	0	16154	3	14977	0	16823			CD19	0.0786183	-0.0853265	0.0728612	-0.0414139	-0.123256	-0.00624832	-0.130274
CD1A	0	14885	2	14605	0	16758	3	15117			CD1A	-0.0191715	0.0188109	-0.147415	-0.0350565	0.0979234	-0.125831	-0.0155862
CD1B	0	14886	0	16155	1	16090	1	16201			CD1B	0.0785515	-0.0852479	0.00402352	-0.00284742	-0.00689869	-0.0808814	-0.088338
CD1C	0	14887	0	16156	0	17239	13	12768			CD1C	0.0785467	-0.0852422	-0.0670339	0.209705	0.259354	-0.15799	0.142339
CD1D	10	11510	25	11090	23	11857	3	14793			CD1D	-0.037872	0.03649	-0.0691614	-0.333904	-0.247617	-0.0301477	-0.28523
CD2	1	14052	0	15805	4	14560	0	16688			CD2	0.110914	-0.124751	0.0787725	-0.0558684	-0.146154	-0.0361514	-0.187589
CD200	4	12853	0	15372	3	14913	15	12553			CD200	0.163869	-0.195985	0.0298595	0.183385	0.158251	-0.160274	0.0233409
CD200R1	0	14888	0	16157	0	17240	12	12896			CD200R1	0.0785418	-0.0852364	-0.0670298	0.201832	0.251972	-0.15798	0.133799
CD200R1L	9	11668	0	15168	7	13748	4	14502			CD200R1L	0.230749	-0.299966	0.0936181	0.0439082	-0.0548443	-0.178265	-0.242887
CD207	0	14889	0	16158	1	16091	6	14002			CD207	0.0785369	-0.0852307	0.00414655	0.133432	0.129824	-0.0807307	0.0595742
CD209	0	14890	0	16159	3	14978	4	14584			CD209	0.0785321	-0.085225	0.0730862	0.0974689	0.0263052	-0.00591001	0.0205507
CD22	4	12854	0	15373	5	14235	3	14928			CD22	0.163859	-0.19597	0.0740259	0.0289469	-0.0486828	-0.107437	-0.161351
CD226	13	11155	28	10920	43	10781	26	11522			CD226	-0.0215201	0.0210668	0.0127289	-0.0551282	-0.068732	0.0335276	-0.0329
CD24	75	7981	241	6756	153	8279	114	8769			CD24	-0.18132	0.15349	-0.225429	-0.297957	-0.0591859	-0.0373387	-0.0987345
CD244	101	7374	106	8533	215	7503	259	6896			CD244	0.135826	-0.157174	0.120708	0.191843	0.080901	-0.0174939	0.0648223
CD247	111	7158	21	11338	63	10103	383	5862			CD247	0.368672	-0.583962	0.108926	0.482978	0.419776	-0.411428	0.181056
CD248	0	14891	0	16160	0	17241	1	16381			CD248	0.0785272	-0.0852193	-0.0668936	-0.0136757	0.0498811	-0.157813	-0.10006
CD27	0	14892	2	14606	4	14493	4	14551			CD27	-0.019581	0.0192049	0.00773655	0.00376558	-0.00400193	0.0267929	0.0228982
CD274	57	8601	49	9934	51	10474	265	6834			CD274	0.134186	-0.154982	-0.0543588	0.31206	0.347527	-0.217765	0.205441
CD276	16	10855	49	9957	36	11090	52	10321			CD276	-0.0901878	0.0827269	-0.113789	-0.0365572	0.0693417	-0.021649	0.0491939
CD2AP	2361	845	1500	2010	2869	1276	3768	889			CD2AP	0.579602	-1.3787	0.365174	0.557711	0.303292	-0.510059	-0.052071
CD2BP2	407	3906	805	3496	901	3664	1011	3316			CD2BP2	-0.117277	0.104967	-0.0480549	0.0514874	0.0949782	0.061956	0.15105
CD300A	42	9208	38	10382	70	9914	57	10121			CD300A	0.11308	-0.127498	0.045078	0.0251397	-0.0208796	-0.0766725	-0.0991529
CD300C	5	12522	5	13543	23	11898	159	8073			CD300C	0.0753895	-0.0815365	0.121465	0.403899	0.321483	0.0498323	0.355295
CD300E	1	14053	29	10891	27	11588	26	11550			CD300E	-0.290331	0.225005	-0.0639978	-0.0605087	0.00327925	0.175407	0.178111
CD300H	0	14893	0	16161	4	14593	5	14223			CD300H	0.0784605	-0.0851407	0.0970237	0.119918	0.0253546	0.0201437	0.0449876
CD300LB	0	14894	12	12339	80	9671	62	9951			CD300LB	-0.207067	0.171546	0.216225	0.193533	-0.0289525	0.350678	0.331879
CD300LD	0	14895	0	16162	1	16092	13	12762			CD300LD	0.0783938	-0.0850621	0.00433115	0.21037	0.206935	-0.0803625	0.143202
CD300LF	56	8636	99	8674	109	9069	24	11652			CD300LF	0.00438091	-0.00440019	-0.0455384	-0.343325	-0.284816	-0.050139	-0.349236
CD300LG	0	14896	5	13653	3	14788	6	13959			CD300LG	-0.0910423	0.0834452	-0.0831319	-0.0224127	0.056059	0.00725027	0.0629028
CD302	13	11156	20	11445	18	12283	21	11976			CD302	0.0252512	-0.0259053	-0.0732197	-0.0463958	0.0249939	-0.101022	-0.073503
CD320	30	9788	97	8722	80	9646	103	8983			CD320	-0.12222	0.108909	-0.105939	-0.0299243	0.0687332	0.0145076	0.0822436
CD33	20	10508	22	11283	42	10828	49	10420			CD33	0.0686874	-0.0737533	0.0403262	0.0764867	0.0376801	-0.030453	0.00837457
CD34	31	9745	68	9369	107	9117	59	10044			CD34	-0.0401324	0.0385839	0.0268972	-0.0720461	-0.101678	0.0644433	-0.0306824
CD36	11401	117	17703	78	26121	79	18236	103			CD36	-0.5	0.333333	-0.0128205	-0.320513	-0.303797	0.324786	0.119658
CD37	214	5504	200	7190	327	6409	176	7834			CD37	0.234492	-0.306323	0.108623	-0.0895688	-0.222344	-0.164426	-0.423328
CD38	4	12855	5	13555	12	12931	6	13873			CD38	0.0516415	-0.0544535	0.0460347	-0.02346	-0.0728482	-0.0059121	-0.079191
CD3G	0	14897	6	13379	1	15794	3	15054			CD3G	-0.113461	0.1019	-0.180507	-0.125196	0.0468532	-0.0602135	-0.010539
CD4	64	8354	102	8606	290	6722	117	8708			CD4	0.0292819	-0.0301652	0.218917	-0.0118522	-0.295448	0.195356	-0.0423749
CD40	17	10759	38	10407	35	11146	30	11280			CD40	-0.0338234	0.0327168	-0.0710099	-0.0838858	-0.0120223	-0.0359699	-0.0484246
CD40LG	0	14898	0	16163	1	16093	1	16202			CD40LG	0.0782652	-0.0849107	0.00433088	-0.00241292	-0.00677313	-0.0802121	-0.0875285
CD44	1196	1690	2785	1004	3709	963	4310	765			CD44	-0.683267	0.405917	0.0408367	0.238048	0.205607	0.430178	0.547337
CD46	853	2296	1127	2644	1916	1978	2922	1193			CD46	0.131619	-0.151568	0.251891	0.54879	0.396866	0.138502	0.480401
CD46P1	0	14899	10	12611	2	15173	1	16082			CD46P1	-0.181429	0.153567	-0.203156	-0.275236	-0.059909	-0.0183905	-0.0794013
CD47	1437	1414	2301	1267	3044	1201	1855	1972			CD47	-0.116022	0.10396	0.0520916	-0.556433	-0.641965	0.150636	-0.394625
CD48	53	8759	51	9868	121	8845	33	11086			CD48	0.112383	-0.126613	0.103668	-0.123429	-0.253363	-0.00981847	-0.26567
CD5	0	14900	1	14938	0	16855	1	16313			CD5	0.00254385	-0.00255034	-0.12833	-0.0920471	0.0321566	-0.131208	-0.0948322
CD52	94	7522	70	9300	189	7820	284	6666			CD52	0.191183	-0.236373	0.15914	0.283226	0.14757	-0.0396171	0.1138
CD53	60	8501	71	9276	204	7638	265	6832			CD53	0.0835489	-0.0911657	0.176585	0.263476	0.105525	0.101517	0.19633
CD55	902	2214	1424	2117	2478	1493	1828	2002			CD55	-0.0458196	0.0438121	0.294757	0.0543222	-0.340924	0.325655	0.0957543
CD58	738	2572	1356	2222	1320	2745	906	3582			CD58	-0.157516	0.136081	-0.235374	-0.612061	-0.304918	-0.0672628	-0.392691
CD59	3280	598	3979	617	5850	549	6913	422			CD59	0.0307942	-0.0317726	0.110211	0.316045	0.23133	0.0819398	0.294314
CD63	284	4805	545	4587	590	4808	2210	1646			CD63	-0.0475256	0.0453694	-0.0481796	0.64116	0.657654	-0.00062435	0.65744
CD68	271	4931	737	3760	887	3712	1931	1892			CD68	-0.311436	0.237477	0.012766	0.496809	0.490302	0.247212	0.616305
CD69	19	10590	110	8482	115	8972	282	6681			CD69	-0.248526	0.199056	-0.0577694	0.212332	0.25535	0.152786	0.369122
CD7	4	12856	0	15374	3	14914	6	13965			CD7	0.163783	-0.195862	0.0299206	0.0916482	0.0636315	-0.160081	-0.0862632
CD70	70	8138	323	6072	298	6666	431	5557			CD70	-0.34025	0.253871	-0.0978261	0.0848155	0.166367	0.18088	0.317154
CD72	0	14901	0	16164	22	11999	4	14397			CD72	0.0781366	-0.0847594	0.257671	0.109317	-0.19985	0.194752	0.0338232
CD74	1444	1403	2722	1034	5023	664	2284	1584			CD74	-0.356867	0.263008	0.357834	-0.531915	-1.38554	0.526728	-0.129009
CD79A	1	14054	7	13122	2	15193	7	13751			CD79A	-0.0710258	0.0663156	-0.157827	-0.0479348	0.0949121	-0.0810445	0.0215597
CD79B	0	14902	0	16165	10	13239	6	13890			CD79B	0.0781318	-0.0847537	0.181008	0.140736	-0.0491729	0.111596	0.0679103
CD80	44	9109	52	9831	129	8710	607	4568			CD80	0.0734412	-0.0792623	0.114027	0.535347	0.475545	0.0438028	0.498518
CD81	131	6769	118	8328	337	6335	206	7459			CD81	0.1872	-0.230315	0.239313	0.104347	-0.177427	0.0641158	-0.101935
CD82	503	3433	2553	1110	2367	1573	1409	2539			CD82	-2.09279	0.676668	-0.417117	-1.28739	-0.614113	0.5418	0.260414
CD83	20	10509	43	10178	69	9938	94	9151			CD83	-0.0325211	0.0314968	0.0235803	0.100904	0.079191	0.0543344	0.129223
CD84	30	9789	53	9803	119	8883	78	9530			CD84	0.00142813	-0.00143018	0.0938488	0.0278486	-0.0728358	0.0925529	0.0264583
CD86	15	10951	44	10147	78	9701	18	12167			CD86	-0.0792352	0.073418	0.0439539	-0.199074	-0.254201	0.114145	-0.11104
CD8B	4	12857	0	15375	1	15992	0	17227			CD8B	0.163772	-0.195847	-0.0401301	-0.120455	-0.0772261	-0.243836	-0.339893
CD9	66	8277	76	9141	176	7975	89	9250			CD9	0.0945192	-0.104386	0.127557	-0.0119243	-0.159875	0.0364866	-0.117555
CD93	1	14055	18	11663	50	10539	41	10737			CD93	-0.205093	0.170189	0.0963731	0.0793964	-0.0187874	0.25016	0.236073
CD96	3	13184	26	11049	60	10198	25	11590			CD96	-0.19323	0.161939	0.0770205	-0.0489637	-0.136497	0.226487	0.120904
CD99	1020	1987	772	3615	1286	2811	686	4244			CD99	0.450346	-0.819326	0.222407	-0.173997	-0.509783	-0.414696	-1.13588
CD99L2	212	5534	321	6083	365	6124	317	6363			CD99L2	0.0902515	-0.0992049	-0.0067401	-0.0460299	-0.0390268	-0.106614	-0.149801
CD99P1	11	11387	5	13505	5	14120	3	14918			CD99P1	0.156831	-0.186002	-0.0455387	-0.104628	-0.0565156	-0.240011	-0.31009
CDA	24	10172	40	10297	40	10916	19	12078			CDA	0.0121395	-0.0122886	-0.0601146	-0.172963	-0.106449	-0.073142	-0.187377
CDADC1	68	8208	167	7606	151	8311	114	8770			CDADC1	-0.079148	0.0733431	-0.09269	-0.153037	-0.055228	-0.0125487	-0.0684698
CDAN1	231	5308	476	4952	570	4903	382	5863			CDAN1	-0.0718901	0.0670686	0.00989499	-0.183966	-0.195798	0.0762999	-0.104559
CDC123	196	5750	600	4314	544	5023	426	5594			CDC123	-0.33287	0.249739	-0.164349	-0.296708	-0.113677	0.126435	0.0271304
CDC14A	90	7614	101	8621	117	8923	147	8234			CDC14A	0.116808	-0.132256	-0.0350307	0.0448904	0.0772162	-0.17192	-0.0814289
CDC14B	12	11264	44	10150	62	10123	47	10487			CDC14B	-0.109754	0.0988991	0.0026601	-0.033202	-0.0359577	0.101296	0.0689808
CDC14C	22	10344	13	12128	35	11169	27	11465			CDC14C	0.147098	-0.172467	0.0790732	0.0546669	-0.0265019	-0.0797564	-0.108372
CDC16	742	2562	838	3405	1138	3093	872	3668			CDC16	0.247577	-0.32904	0.09163	-0.0772394	-0.185904	-0.20726	-0.431694
CDC20	2138	934	3196	837	4939	678	2398	1515			CDC20	-0.11589	0.103854	0.189964	-0.810036	-1.23451	0.27409	-0.622056
CDC20P1	5	12523	0	15287	0	16942	0	17658			CDC20P1	0.180807	-0.220714	-0.108262	-0.155099	-0.0422618	-0.352871	-0.410046
CDC23	263	5017	484	4904	595	4789	458	5367			CDC23	-0.0230424	0.0225234	0.0234502	-0.0944127	-0.120693	0.0454455	-0.0697628
CDC25A	296	4703	1164	2560	869	3760	523	4999			CDC25A	-0.837109	0.455667	-0.46875	-0.952734	-0.329521	0.20051	-0.0629385
CDC25B	1719	1180	2228	1308	2940	1244	1707	2136			CDC25B	0.0978593	-0.108475	0.0489297	-0.633028	-0.717042	-0.0542373	-0.810169
CDC25C	237	5263	369	5710	382	5999	228	7197			CDC25C	0.0782837	-0.0849325	-0.050613	-0.26042	-0.1997	-0.139844	-0.367471
CDC26	184	5909	119	8314	251	7110	382	5870			CDC26	0.289271	-0.407006	0.144816	0.293962	0.174402	-0.203249	0.0066001
CDC27	3957	493	8159	242	8789	332	6005	500			CDC27	-1.03719	0.509128	-0.371901	-1.06612	-0.506024	0.326572	-0.0141988
CDC27P1	0	14903	0	16166	3	14979	0	16824			CDC27P1	0.0781269	-0.084748	0.0734257	-0.0407027	-0.123172	-0.00509964	-0.1289
CDC34	4182	451	3652	693	5029	662	3475	987			CDC34	0.349206	-0.536585	0.044733	-0.424242	-0.490937	-0.467849	-1.18847
CDC37	1385	1481	3595	711	2904	1261	3369	1024			CDC37	-1.08298	0.519919	-0.773558	-0.440225	0.187946	0.148548	0.308575
CDC37L1	201	5673	527	4688	1360	2675	1339	2640			CDC37L1	-0.210111	0.173629	0.429394	0.43686	0.0130841	0.528468	0.534638
CDC40	308	4595	483	4909	581	4851	434	5532			CDC40	0.0639641	-0.0683351	0.011815	-0.12691	-0.140383	-0.0557127	-0.203917
CDC42	1857	1088	2548	1113	2709	1362	2521	1432			CDC42	0.0224618	-0.0229779	-0.22372	-0.286613	-0.051395	-0.251838	-0.316176
CDC42BPA	553	3220	466	5005	567	4916	545	4893			CDC42BPA	0.356643	-0.554348	0.0177822	0.0223776	0.0046786	-0.526708	-0.519565
CDC42BPB	295	4709	230	6873	722	4244	372	5930			CDC42BPB	0.314855	-0.459546	0.382511	0.137204	-0.397267	0.0987471	-0.259291
CDC42BPG	65	8320	42	10202	77	9728	94	9149			CDC42BPG	0.184474	-0.226202	0.0464615	0.103215	0.0595189	-0.169231	-0.0996394
CDC42EP1	153	6389	6	13229	6	13886	2	15360			CDC42EP1	0.517046	-1.07059	-0.0496636	-0.161085	-0.10615	-1.17342	-1.40413
CDC42EP2	15	10952	35	10549	43	10778	49	10419			CDC42EP2	-0.0382027	0.0367969	-0.0217082	0.0123234	0.0333086	0.0158875	0.0486669
CDC42EP3	42	9209	67	9395	62	10113	83	9415			CDC42EP3	0.0197978	-0.0201976	-0.0764236	-0.00212879	0.0690201	-0.0981648	-0.0223694
CDC42EP4	694	2723	1022	2885	1066	3266	963	3437			CDC42EP4	0.0561525	-0.0594932	-0.132062	-0.191334	-0.0523576	-0.199412	-0.262211
CDC42P1	0	14904	6	13380	0	16456	0	17392			CDC42P1	-0.113901	0.102254	-0.229895	-0.299851	-0.0568789	-0.104133	-0.166935
CDC42P5	1	14056	5	13609	2	15221	0	16914			CDC42P5	-0.0328459	0.0318014	-0.118451	-0.242854	-0.111228	-0.0828828	-0.20333
CDC42SE1	430	3792	644	4102	1565	2391	1860	1969			CDC42SE1	0.0755729	-0.0817511	0.417114	0.51999	0.176495	0.369462	0.480749
CDC42SE2	386	4045	480	4926	681	4408	1611	2247			CDC42SE2	0.178847	-0.2178	0.105156	0.543849	0.490245	-0.0897404	0.444499
CDC45	192	5806	563	4494	628	4638	388	5822			CDC45	-0.291945	0.225973	-0.0320427	-0.295505	-0.255282	0.201171	-0.00275577
CDC5L	424	3829	915	3153	1008	3402	673	4280			CDC5L	-0.214399	0.176547	-0.0789724	-0.357437	-0.258083	0.111517	-0.117785
CDC6	276	4887	1324	2266	1167	3030	637	4435			CDC6	-1.15666	0.536321	-0.337158	-0.957193	-0.463696	0.379988	0.0924903
CDC7	228	5356	427	5250	583	4841	245	7028			CDC7	-0.0201905	0.0197909	0.0779048	-0.338667	-0.451766	0.0961538	-0.312173
CDC73	607	3014	542	4599	698	4349	592	4651			CDC73	0.34464	-0.525879	0.0543596	-0.0113068	-0.0694413	-0.442933	-0.543132
CDCA2	690	2734	1048	2819	1670	2245	779	3912			CDCA2	0.0301525	-0.03109	0.203618	-0.387726	-0.742539	0.178859	-0.430871
CDCA3	606	3018	930	3122	1271	2840	706	4176			CDCA3	0.033312	-0.0344599	0.0903267	-0.337604	-0.470423	0.0589795	-0.383698
CDCA4	1107	1815	2276	1282	2590	1413	1386	2578			CDCA4	-0.415757	0.293664	-0.102184	-1.01092	-0.824487	0.221488	-0.420386
CDCA4P3	0	14905	4	13937	6	13913	3	14900			CDCA4P3	-0.0694554	0.0649446	0.00172203	-0.0690966	-0.0709408	0.0665548	0.000335458
CDCA4P4	0	14906	0	16167	1	16094	3	15080			CDCA4P4	0.0779984	-0.0845968	0.00451537	0.0672357	0.0630048	-0.0796994	-0.0116732
CDCA5	494	3478	1446	2084	1699	2210	933	3507			CDCA5	-0.668906	0.400805	-0.0604607	-0.682821	-0.586878	0.364577	-0.00833813
CDCA7	44	9110	110	8477	34	11179	105	8945			CDCA7	-0.0746726	0.0694841	-0.318745	-0.0552082	0.199839	-0.227113	0.018112
CDCA7L	171	6095	319	6105	338	6322	250	6979			CDCA7L	0.001638	-0.00164069	-0.0355446	-0.143161	-0.103923	-0.0372436	-0.145037
CDCA8	1114	1804	2028	1450	2162	1738	1247	2815			CDCA8	-0.244138	0.196231	-0.198621	-0.941379	-0.619678	0.0365854	-0.560421
CDCP1	4	12858	4	13830	0	16560	24	11733			CDCP1	0.070282	-0.075595	-0.197397	0.151627	0.291486	-0.287914	0.0874942
CDCP2	0	14907	4	13938	2	15246	4	14611			CDCP2	-0.0695222	0.065003	-0.0938442	-0.0482853	0.0416503	-0.022741	0.0198564
CDH1	5339	337	3333	792	7126	432	3618	945			CDH1	0.574495	-1.35015	0.454545	-0.193182	-1.1875	-0.281899	-1.80415
CDH12P2	0	14908	4	13939	1	15841	1	16172			CDH12P2	-0.0695172	0.0649987	-0.136452	-0.160198	-0.0208951	-0.0625838	-0.0847867
CDH15	0	14909	0	16168	2	15463	3	15028			CDH15	0.0778699	-0.0844456	0.0436047	0.0705096	0.0281317	-0.0371588	-0.00798176
CDH16	4	12859	3	14159	17	12425	5	14084			CDH16	0.0918144	-0.101097	0.122466	0.00529698	-0.133521	0.0337507	-0.095264
CDH18	1	14057	14	12074	13	12778	5	14095			CDH18	-0.164237	0.141069	-0.0583071	-0.167384	-0.103068	0.0909867	-0.00270328
CDH22	0	14910	0	16169	2	15464	37	10935			CDH22	0.0778651	-0.08444	0.043602	0.323706	0.292874	-0.0371563	0.2666
CDH23	8	11854	3	14111	46	10686	45	10568			CDH23	0.159946	-0.1904	0.242718	0.251081	0.0110425	0.0985321	0.108487
CDH24	16	10856	37	10447	64	10076	58	10087			CDH24	-0.03915	0.037675	0.0355126	0.0344597	-0.0010917	0.0718497	0.0708364
CDH26	5	12524	18	11643	9	13269	5	14129			CDH26	-0.0756678	0.0703449	-0.139655	-0.213519	-0.0648127	-0.0594858	-0.128154
CDH3	12	11265	9	12666	33	11269	18	12183			CDH3	0.110611	-0.124368	0.110295	0.0381336	-0.0811075	-0.000355082	-0.0814913
CDH4	0	14911	18	11674	24	11792	16	12379			CDH4	-0.277283	0.217088	-0.0101079	-0.0603906	-0.0497795	0.209174	0.169808
CDH6	0	14912	0	16170	0	17242	16	12456			CDH6	0.0777984	-0.0843616	-0.0662956	0.229685	0.277578	-0.15625	0.1647
CDH7	0	14913	1	14939	2	15327	1	16104			CDH7	0.00174041	-0.00174345	-0.0259723	-0.0779838	-0.0506949	-0.027761	-0.0798632
CDH8	18	10660	27	10976	35	11156	25	11613			CDH8	0.0287901	-0.0296435	-0.0163994	-0.0580357	-0.0409645	-0.0465291	-0.0893996
CDHR1	2	13578	13	12196	13	12782	17	12309			CDHR1	-0.113316	0.101782	-0.0480485	-0.00926533	0.0370052	0.0586242	0.09346
CDHR18P	0	14914	0	16171	0	17243	2	15680			CDHR18P	0.0777317	-0.0842832	-0.0662915	0.030363	0.0906455	-0.156162	-0.0513611
CDHR2	0	14915	4	13940	1	15842	0	17181			CDHR2	-0.0699426	0.0653704	-0.136442	-0.232496	-0.0845222	-0.0621522	-0.151928
CDHR3	1	14058	15	11953	22	11948	7	13617			CDHR3	-0.176106	0.149737	0.000418305	-0.139212	-0.139689	0.150092	0.03137
CDHR4	23	10249	126	8219	398	5893	354	6063			CDHR4	-0.246989	0.198068	0.283003	0.262319	-0.0288478	0.425017	0.40843
CDHR5	1	14059	21	11407	55	10359	31	11199			CDHR5	-0.232489	0.188634	0.0918734	0.0182344	-0.0810889	0.263177	0.203428
CDIN1	17	10760	31	10753	20	12109	23	11792			CDIN1	-0.000650981	0.000650558	-0.126104	-0.0966242	0.0261789	-0.125372	-0.0959108
CDIP1	138	6641	88	8910	148	8376	342	6156			CDIP1	0.254658	-0.341665	0.0599327	0.309091	0.265043	-0.261256	0.0730312
CDIPT	1438	1413	1075	2759	1208	2956	2146	1699			CDIPT	0.487858	-0.952583	-0.0714027	0.384197	0.425237	-1.092	-0.202406
CDIPTOSP	0	14916	0	16172	6	13998	0	16573			CDIPTOSP	0.0776651	-0.0842049	0.13443	-0.0247959	-0.183955	0.0615447	-0.111089
CDK1	2032	982	2847	971	3781	946	1732	2100			CDK1	-0.0113285	0.0112016	0.0257467	-1.16272	-1.21987	0.0366599	-1.13849
CDK10	244	5194	551	4551	717	4265	588	4672			CDK10	-0.141288	0.123797	0.0628433	-0.0265876	-0.0954279	0.17886	0.100501
CDK11A	3006	661	3546	726	4209	831	5186	606			CDK11A	0.0895317	-0.0983359	-0.144628	0.165289	0.270758	-0.257186	0.0832073
CDK11B	990	2042	1694	1764	1796	2101	2010	1823			CDK11B	-0.157596	0.136141	-0.191043	-0.0334467	0.132318	-0.0288932	0.107248
CDK12	1036	1951	1137	2616	2389	1555	1894	1931			CDK12	0.254205	-0.340851	0.405581	0.26185	-0.241801	0.202973	0.0102512
CDK13	612	2994	633	4162	722	4239	652	4368			CDK13	0.280634	-0.390114	-0.0185007	-0.0494954	-0.0304317	-0.415832	-0.458918
CDK14	56	8637	13	12112	40	10937	22	11847			CDK14	0.286906	-0.402339	0.0970112	0.0218791	-0.0832038	-0.266296	-0.371657
CDK15	4	12860	0	15376	7	13759	8	13496			CDK15	0.163632	-0.195645	0.105164	0.122268	0.0191148	-0.0699067	-0.0494557
CDK16	840	2320	1213	2470	1602	2343	1353	2620			CDK16	0.0607287	-0.0646552	0.051417	-0.0607287	-0.118224	-0.00991379	-0.12931
CDK17	651	2854	502	4804	798	3974	824	3804			CDK17	0.405912	-0.683252	0.172773	0.20816	0.0427781	-0.392432	-0.332866
CDK18	6	12271	2	14466	3	14840	1	16042			CDK18	0.151735	-0.178877	-0.0258537	-0.108945	-0.0809973	-0.209355	-0.30731
CDK19	375	4109	319	6098	452	5557	395	5788			CDK19	0.326173	-0.484059	0.0887176	0.0508363	-0.0415692	-0.352397	-0.408615
CDK2	499	3449	1708	1745	1587	2362	989	3374			CDK2	-0.976504	0.494056	-0.353582	-0.933524	-0.42845	0.315164	0.0217454
CDK20	4	12861	1	14837	23	11905	15	12494			CDK20	0.133181	-0.153643	0.197614	0.157916	-0.049475	0.0743333	0.0285359
CDK2AP1	63	8399	67	9386	122	8824	68	9771			CDK2AP1	0.105157	-0.117514	0.0598764	-0.0410185	-0.107321	-0.0506013	-0.163353
CDK2AP2	405	3922	448	5108	552	4985	864	3688			CDK2AP2	0.232185	-0.302397	0.0240799	0.277995	0.260181	-0.271035	0.0596634
CDK3	13	11157	76	9162	54	10372	78	9535			CDK3	-0.217747	0.178812	-0.132067	-0.0407116	0.080698	0.0703594	0.14538
CDK4	726	2607	1651	1810	1782	2113	2238	1619			CDK4	-0.440331	0.305715	-0.167403	0.105525	0.233791	0.18949	0.37898
CDK5	29	9853	14	11988	16	12470	21	11981			CDK5	0.178095	-0.216685	-0.0402069	0.000583917	0.0392141	-0.265604	-0.215975
CDK5R1	59	8537	86	8949	97	9298	200	7537			CDK5R1	0.0460387	-0.0482605	-0.0389988	0.157783	0.189396	-0.0891414	0.117137
CDK5RAP1	106	7259	396	5513	376	6044	378	5895			CDK5RAP1	-0.316706	0.240529	-0.0963178	-0.0692908	0.0246525	0.167378	0.187905
CDK5RAP2	2089	953	2795	996	4845	697	2685	1316			CDK5RAP2	0.0431727	-0.0451207	0.300201	-0.321285	-0.888092	0.268625	-0.380902
CDK5RAP3	813	2384	1269	2360	1823	2080	1621	2237			CDK5RAP3	-0.0101695	0.0100671	0.118644	0.0521186	-0.0754808	0.127517	0.0616611
CDK6	168	6148	240	6759	787	4004	393	5796			CDK6	0.090398	-0.0993819	0.407605	0.142477	-0.447552	0.348731	0.0572544
CDK7	252	5110	502	4806	651	4533	602	4598			CDK7	-0.0632543	0.0594912	0.056804	0.0432792	-0.0143393	0.112916	0.100196
CDK8	150	6444	337	5959	365	6122	321	6335			CDK8	-0.0813895	0.0752638	-0.0273536	-0.0630978	-0.0347926	0.049969	0.016915
CDK9	1024	1979	1125	2648	1277	2830	1525	2369			CDK9	0.252644	-0.33805	-0.0687311	0.105363	0.162898	-0.430015	-0.197069
CDKAL1	137	6662	301	6230	321	6460	390	5815			CDKAL1	-0.0693419	0.0648454	-0.0369181	0.0666132	0.0998452	0.0303212	0.127139
CDKL1	274	4907	339	5940	724	4232	449	5424			CDKL1	0.173906	-0.210516	0.287542	0.0868687	-0.281664	0.137559	-0.10536
CDKL2	0	14917	0	16173	0	17244	3	15158			CDKL2	0.0776603	-0.0841992	-0.0662215	0.0627589	0.12097	-0.155997	-0.0161561
CDKL3	15	10953	8	12838	69	9945	46	10524			CDKL3	0.14683	-0.172099	0.225347	0.180246	-0.0582202	0.0920296	0.0391674
CDKL4	1	14060	0	15806	1	16036	2	15545			CDKL4	0.110464	-0.124182	-0.0145514	0.0165127	0.0306186	-0.140541	-0.105619
CDKL5	23	10250	36	10493	23	11842	21	11966			CDKL5	0.0231583	-0.0237073	-0.128562	-0.140379	-0.0104712	-0.155317	-0.167415
CDKN1A	957	2107	2158	1365	2998	1225	29770	57			CDKN1A	-0.54359	0.352159	0.102564	0.958242	0.953469	0.418605	0.972947
CDKN1B	4166	457	1882	1562	4870	695	5356	578			CDKN1B	0.707426	-2.41794	0.555058	0.629962	0.168345	-0.520788	-0.26477
CDKN1C	70	8139	41	10245	65	10053	46	10526			CDKN1C	0.205564	-0.258754	0.0187408	-0.027428	-0.0470506	-0.235164	-0.293279
CDKN2A	185	5894	707	3864	525	5122	689	4235			CDKN2A	-0.525362	0.344418	-0.325569	-0.0960145	0.173175	0.130981	0.281473
CDKN2AIP	344	4316	723	3805	863	3779	652	4366			CDKN2AIP	-0.134297	0.118397	0.00683311	-0.147438	-0.155332	0.124421	-0.0115848
CDKN2AIPNL	161	6259	315	6130	173	7999	168	7955			CDKN2AIPNL	-0.021044	0.0206103	-0.304894	-0.297716	0.00550069	-0.278	-0.27097
CDKN2B	140	6609	247	6703	310	6561	1562	2323			CDKN2B	0.0140236	-0.014223	0.0211845	0.653439	0.645938	0.00726282	0.64851
CDKN2C	1800	1132	2548	1114	3071	1195	1568	2314			CDKN2C	-0.016158	0.0159011	-0.072711	-1.0772	-0.936402	-0.0556537	-1.04417
CDKN2D	1156	1737	1372	2199	1758	2140	1046	3224			CDKN2D	0.210095	-0.265976	0.0268304	-0.466121	-0.506542	-0.232009	-0.856074
CDKN3	932	2156	1540	1957	1291	2799	865	3681			CDKN3	-0.101686	0.0923006	-0.43025	-0.88094	-0.315113	-0.298237	-0.707328
CDNF	2	13579	6	13332	6	13893	6	13917			CDNF	-0.0185269	0.0181899	-0.0420792	-0.0438794	-0.00172749	-0.0231239	-0.0248914
CDO1	0	14918	5	13654	1	15813	5	14296			CDO1	-0.0925736	0.0847299	-0.158122	-0.0470192	0.0959337	-0.0599946	0.0416946
CDON	0	14919	0	16174	0	17245	4	14719			CDON	0.0775937	-0.0841209	-0.0662174	0.0899592	0.146477	-0.155909	0.0134057
CDPF1	36	9505	73	9233	54	10373	51	10348			CDPF1	-0.0294595	0.0286165	-0.12347	-0.120762	0.0024101	-0.0913204	-0.0886902
CDPF1P1	6	12272	7	13064	12	12915	2	15285			CDPF1P1	0.0606246	-0.0645372	0.0114054	-0.170009	-0.183508	-0.0523957	-0.245518
CDR2	1616	1247	363	5761	784	4015	621	4509			CDR2	0.783545	-3.61989	0.303072	0.217323	-0.123039	-2.21973	-2.61588
CDR2L	0	14920	12	12340	2	15167	5	14258			CDR2L	-0.209076	0.172922	-0.229092	-0.155429	0.0599327	-0.016555	0.04437
CDRT15P1	0	14921	0	16175	0	17246	2	15681			CDRT15P1	0.077527	-0.0840426	-0.0662133	0.030541	0.0907457	-0.155821	-0.0509349
CDRT15P7	0	14922	3	14267	0	16662	0	17507			CDRT15P7	-0.0459101	0.0438949	-0.16787	-0.227097	-0.0507142	-0.116606	-0.173234
CDRT4	25	10099	20	11427	40	10931	35	11005			CDRT4	0.116216	-0.131498	0.043406	0.0369301	-0.00676974	-0.0823844	-0.0897119
CDS2	207	5602	411	5387	399	5880	454	5398			CDS2	-0.0399109	0.0383792	-0.0915166	-0.00204195	0.0819728	-0.0496251	0.0364156
CDT1	1010	2007	3076	878	2569	1423	1572	2306			CDT1	-1.28588	0.562531	-0.620729	-1.62642	-0.62052	0.290982	-0.148979
CDV3	2870	702	4002	611	5200	636	4405	743			CDV3	-0.148936	0.12963	-0.0409165	-0.216039	-0.168239	0.0940171	-0.0584046
CDYL	1466	1383	1508	2000	3216	1140	2704	1307			CDYL	0.3085	-0.446132	0.43	0.3465	-0.146491	0.175705	0.054953
CDYL2	16	10857	29	10865	36	11104	58	10099			CDYL2	0.000736309	-0.000736852	-0.0219972	0.0705016	0.0905079	-0.0227503	0.0698167
CEACAM1	11	11388	82	9025	48	10573	38	10864			CEACAM1	-0.261828	0.207499	-0.171524	-0.203767	-0.0275229	0.0715666	0.0460133
CEACAM19	0	14923	24	11189	14	12650	3	14819			CEACAM19	-0.333721	0.250218	-0.130575	-0.324426	-0.171462	0.152315	0.00696911
CEACAM20	0	14924	15	11963	0	16335	68	9797			CEACAM20	-0.247513	0.198405	-0.36546	0.181058	0.400245	-0.0945457	0.343541
CEACAM21	2	13580	10	12582	8	13462	0	16505			CEACAM21	-0.0793197	0.0734904	-0.0699412	-0.311795	-0.226044	0.00868925	-0.21539
CEACAM22P	0	14925	25	11117	0	16323	105	8950			CEACAM22P	-0.342538	0.255142	-0.468292	0.194927	0.451694	-0.0936683	0.400335
CEACAM3	2	13581	14	12061	6	13843	8	13499			CEACAM3	-0.126026	0.111921	-0.147749	-0.119227	0.0248501	-0.0192917	0.00603785
CEACAM4	3	13185	0	15480	30	11459	4	14392			CEACAM4	0.148256	-0.174061	0.259755	0.0702842	-0.255956	0.130906	-0.0915434
CEACAM5	0	14926	3	14268	1	15872	6	13991			CEACAM5	-0.0461172	0.0440841	-0.112419	0.0194141	0.118511	-0.0633793	0.0626424
CEACAM6	57	8602	63	9490	53	10399	26	11512			CEACAM6	0.0935722	-0.103232	-0.095785	-0.213066	-0.10703	-0.208905	-0.338293
CEACAM8	72	8077	142	7931	105	9152	54	10217			CEACAM8	-0.0184088	0.018076	-0.153953	-0.288236	-0.116368	-0.133094	-0.26495
CEBPA	111	7159	74	9190	143	8450	60	10006			CEBPA	0.221001	-0.283699	0.0805223	-0.0887922	-0.184142	-0.180332	-0.397681
CEBPB	7307	216	1683	1776	1949	1949	5298	588			CEBPB	0.878378	-7.22222	-0.0974099	0.668919	0.698307	-8.02315	-1.72222
CEBPD	116	7065	132	8100	104	9171	173	7899			CEBPD	0.127778	-0.146497	-0.132222	0.0248148	0.138698	-0.298089	-0.118047
CEBPE	14	11049	21	11376	17	12371	13	12704			CEBPE	0.0287447	-0.0295954	-0.0874648	-0.116737	-0.0269178	-0.119649	-0.149787
CEBPG	2877	701	556	4521	426	5716	615	4539			CEBPG	0.844946	-5.44936	-0.264322	-0.00398142	0.205913	-7.15407	-5.47504
CEBPZ	304	4635	747	3714	718	4261	603	4589			CEBPZ	-0.247981	0.198706	-0.147281	-0.235595	-0.0769772	0.0806904	0.00992449
CEBPZOS	208	5587	542	4601	512	5191	366	5974			CEBPZOS	-0.214301	0.176481	-0.128233	-0.298413	-0.150838	0.0708788	-0.0692679
CECR2	5	12525	14	12043	20	12141	8	13405			CECR2	-0.0400233	0.038483	-0.00813751	-0.113095	-0.10411	0.0306587	-0.0702595
CECR7	0	14927	6	13381	0	16457	0	17393			CECR7	-0.115537	0.103571	-0.229878	-0.299828	-0.0568755	-0.102499	-0.165204
CEL	54	8708	89	8892	47	10615	73	9658			CEL	0.0206928	-0.02113	-0.19377	-0.0861448	0.0901554	-0.218994	-0.109095
CELA1	2	13582	3	14208	0	16642	0	17498			CELA1	0.0440597	-0.0460904	-0.171312	-0.23156	-0.0514361	-0.225298	-0.288323
CELA2A	0	14928	0	16176	0	17247	4	14720			CELA2A	0.0771513	-0.0836013	-0.0662092	0.0900099	0.146518	-0.155346	0.0139335
CELA2B	0	14929	1	14940	5	14211	8	13510			CELA2B	0.000736278	-0.000736821	0.0487952	0.0957162	0.049328	0.0480943	0.0950499
CELF1	2343	853	2404	1193	3030	1207	3133	1112			CELF1	0.284996	-0.398593	-0.0117351	0.0678961	0.0787075	-0.415006	-0.303634
CELF2	52	8795	79	9083	128	8725	132	8464			CELF2	0.0317076	-0.0327459	0.0394143	0.0681493	0.029914	0.00795907	0.037635
CELF3	244	5195	839	3403	744	4160	593	4644			CELF3	-0.526594	0.344947	-0.222451	-0.364678	-0.116346	0.19923	0.106064
CELF4	0	14930	2	14607	1	15909	1	16183			CELF4	-0.0221127	0.0216343	-0.0891353	-0.107893	-0.017223	-0.0655727	-0.083925
CELF5	0	14931	0	16177	3	14980	4	14585			CELF5	0.0770229	-0.0834505	0.0739939	0.0984113	0.0263685	-0.00328176	0.0231733
CELF6	16	10858	17	11706	153	8297	366	5984			CELF6	0.0724415	-0.0780991	0.291218	0.488809	0.278775	0.235863	0.448886
CELSR1	46	9022	59	9615	162	8157	151	8181			CELSR1	0.0616745	-0.0657282	0.151638	0.149142	-0.00294226	0.0958767	0.0932166
CELSR2	24	10173	6	13240	36	11126	52	10322			CELSR2	0.231647	-0.301484	0.159668	0.220393	0.0722632	-0.0936793	-0.0146466
CELSR3	18	10661	18	11598	106	9149	85	9356			CELSR3	0.0807898	-0.0878904	0.211157	0.193309	-0.0226254	0.141825	0.122409
CEMIP	0	14932	5	13655	0	16514	2	15602			CEMIP	-0.0935189	0.085521	-0.209374	-0.142585	0.0552259	-0.105947	-0.0448701
CEMIP2	380	4077	576	4439	509	5210	687	4243			CEMIP2	0.0815499	-0.0887908	-0.173688	0.0441541	0.185605	-0.2779	-0.0407162
CENATAC	248	5161	487	4885	284	6783	316	6374			CENATAC	-0.0564995	0.053478	-0.388536	-0.304811	0.0602978	-0.31428	-0.235032
CEND1	0	14933	0	16178	4	14594	0	16701			CEND1	0.0769564	-0.0833724	0.0979107	-0.0323279	-0.144374	0.0227014	-0.118395
CENPA	615	2984	369	5707	609	4734	344	6137			CENPA	0.477133	-0.912534	0.170492	-0.0753461	-0.296367	-0.586461	-1.05664
CENPB	400	3966	683	3943	916	3629	486	5207			CENPB	-0.00583312	0.00579929	0.0796348	-0.320568	-0.434831	0.0849723	-0.31291
CENPBD1P	120	6991	113	8418	111	9023	111	8829			CENPBD1P	0.169518	-0.20412	-0.0718698	-0.0488239	0.0215006	-0.290659	-0.262909
CENPBD2P	616	2978	1101	2696	1293	2797	2172	1677			CENPBD2P	-0.104599	0.0946944	-0.0374629	0.377967	0.400429	0.060779	0.43687
CENPC	407	3907	535	4644	1172	3023	879	3646			CENPC	0.158699	-0.188636	0.349053	0.214901	-0.206087	0.226261	0.0668032
CENPE	1340	1523	1637	1833	2222	1689	1298	2717			CENPE	0.169122	-0.203546	0.0785597	-0.48227	-0.608644	-0.108995	-0.783979
CENPF	3795	514	6416	347	9822	285	4604	703			CENPF	-0.481268	0.324903	0.178674	-1.02594	-1.46667	0.445525	-0.367704
CENPH	299	4680	850	3369	863	3778	418	5645			CENPH	-0.389136	0.280128	-0.121401	-0.675571	-0.494177	0.192735	-0.206197
CENPI	229	5343	367	5729	406	5827	179	7796			CENPI	0.0673765	-0.0722441	-0.017106	-0.360796	-0.33791	-0.0905858	-0.459105
CENPJ	204	5639	360	5788	476	5395	260	6878			CENPJ	0.0257429	-0.0264231	0.0678991	-0.188321	-0.274884	0.0432701	-0.21972
CENPK	258	5062	450	5094	631	4620	285	6646			CENPK	0.0062819	-0.00632161	0.0930506	-0.304672	-0.438528	0.0873173	-0.31292
CENPL	330	4425	387	5575	590	4810	299	6526			CENPL	0.206278	-0.259887	0.13722	-0.170583	-0.356757	-0.0870056	-0.474802
CENPM	264	5002	959	3049	548	5001	354	6062			CENPM	-0.640538	0.390444	-0.64021	-0.988193	-0.212158	0.00019992	-0.211915
CENPN	1124	1792	2484	1150	1810	2088	1044	3230			CENPN	-0.558261	0.358259	-0.815652	-1.8087	-0.546935	-0.165179	-0.802455
CENPNP1	0	14934	0	16179	2	15465	0	17001			CENPNP1	0.0769516	-0.0833668	0.0441313	-0.0508066	-0.099321	-0.0355564	-0.138409
CENPO	485	3521	1037	2849	981	3464	698	4197			CENPO	-0.235872	0.190855	-0.215865	-0.473148	-0.211605	0.0161886	-0.191991
CENPP	187	5875	377	5662	475	5402	255	6926			CENPP	-0.0376192	0.0362553	0.0459202	-0.223243	-0.282118	0.0805106	-0.178894
CENPQ	140	6610	177	7466	159	8193	113	8784			CENPQ	0.114653	-0.129501	-0.0973748	-0.176534	-0.0721347	-0.239486	-0.328896
CENPS	75	7982	70	9304	151	8319	76	9566			CENPS	0.142089	-0.165623	0.105868	-0.0281599	-0.149898	-0.04222	-0.198447
CENPS-CORT	16	10859	70	9317	24	11769	0	16443			CENPS-CORT	-0.165504	0.142002	-0.263175	-0.764838	-0.397145	-0.0838015	-0.514228
CENPT	1255	1614	2739	1027	3145	1162	2030	1797			CENPT	-0.571568	0.363693	-0.131451	-0.749757	-0.546472	0.28005	-0.113383
CENPU	1177	1716	2338	1241	1664	2252	903	3591			CENPU	-0.382756	0.276807	-0.814666	-1.89363	-0.594583	-0.312354	-1.09266
CENPV	72	8078	205	7138	263	6993	132	8456			CENPV	-0.13169	0.116365	0.0203138	-0.184646	-0.209209	0.134315	-0.0467938
CENPW	319	4510	1228	2443	801	3960	439	5483			CENPW	-0.846091	0.458315	-0.620958	-1.24437	-0.384596	0.121951	-0.215743
CENPX	241	5220	1272	2354	657	4506	499	5128			CENPX	-1.2175	0.549042	-0.914189	-1.17842	-0.138038	0.136782	0.0176245
CEP104	363	4187	409	5406	527	5113	481	5248			CEP104	0.22549	-0.291139	0.054199	0.0292268	-0.0264033	-0.221161	-0.253403
CEP112	2	13583	14	12062	13	12777	16	12408			CEP112	-0.126098	0.111978	-0.0592771	-0.0286851	0.02888	0.0593389	0.0865052
CEP120	191	5819	300	6235	336	6342	331	6255			CEP120	0.0667201	-0.0714899	-0.0171612	-0.0032077	0.0137181	-0.089878	-0.074927
CEP126	0	14935	9	12774	29	11504	11	12911			CEP126	-0.169172	0.144694	0.0994207	-0.0107249	-0.122305	0.229729	0.135521
CEP128	40	9310	49	9938	89	9459	26	11507			CEP128	0.0631918	-0.0674544	0.0481988	-0.157879	-0.216513	-0.0160043	-0.235983
CEP131	262	5028	409	5408	530	5098	247	7008			CEP131	0.0702663	-0.0755768	0.0573225	-0.295858	-0.374657	-0.013922	-0.393795
CEP135	188	5862	650	4086	641	4574	326	6296			CEP135	-0.434655	0.302968	-0.119432	-0.540871	-0.376476	0.21972	-0.0740362
CEP152	665	2808	1131	2632	997	3430	733	4085			CEP152	-0.0668693	0.0626781	-0.303191	-0.552052	-0.190962	-0.22151	-0.454772
CEP162	240	5233	319	6102	400	5873	233	7149			CEP162	0.142412	-0.166062	0.0375287	-0.171583	-0.217265	-0.122301	-0.366138
CEP164	696	2713	493	4852	434	5671	799	3862			CEP164	0.440849	-0.788426	-0.168796	0.20404	0.318991	-1.09031	-0.423516
CEP164P1	1	14061	2	14548	6	13938	2	15367			CEP164P1	0.0334754	-0.0346348	0.0419302	-0.0562964	-0.102525	0.0087476	-0.092881
CEP170	66	8278	164	7647	212	7537	268	6805			CEP170	-0.082516	0.0762261	0.0143847	0.110109	0.0971209	0.0895144	0.177942
CEP170B	5	12526	7	13075	4	14410	31	11248			CEP170B	0.0419885	-0.0438288	-0.102103	0.139732	0.219431	-0.150407	0.102028
CEP170P1	0	14936	0	16180	3	14981	0	16825			CEP170P1	0.076885	-0.0832887	0.0741038	-0.039864	-0.123089	-0.00301285	-0.126473
CEP19	10	11511	28	10926	23	11852	23	11785			CEP19	-0.053542	0.050821	-0.084752	-0.0786198	0.00565305	-0.0296238	-0.0238033
CEP192	600	3043	732	3775	1118	3144	516	5039			CEP192	0.193907	-0.240552	0.167152	-0.334834	-0.602735	-0.0331909	-0.655932
CEP20	1026	1971	1177	2532	1647	2279	1880	1945			CEP20	0.221564	-0.284627	0.099921	0.231833	0.146556	-0.156266	0.0131913
CEP250	248	5162	447	5118	667	4467	337	6184			CEP250	-0.00859711	0.00852383	0.127198	-0.208284	-0.384374	0.134638	-0.197985
CEP290	64	8355	154	7779	195	7743	155	8118			CEP290	-0.0740455	0.0689408	0.00462784	-0.0435789	-0.0484308	0.0732496	0.0283662
CEP295	283	4817	715	3827	601	4759	437	5501			CEP295	-0.258688	0.205522	-0.243533	-0.437418	-0.155915	0.0120407	-0.141997
CEP295NL	0	14937	3	14269	0	16663	0	17508			CEP295NL	-0.0468148	0.0447212	-0.167776	-0.226996	-0.0507112	-0.115552	-0.172123
CEP350	567	3167	886	3244	1130	3111	976	3399			CEP350	0.0237361	-0.0243132	0.0409988	-0.0477805	-0.0925747	0.0176823	-0.0732554
CEP41	59	8538	159	7720	129	8694	137	8397			CEP41	-0.105959	0.095807	-0.126166	-0.0876943	0.0341615	-0.0182713	0.0165144
CEP43	343	4323	902	3192	1005	3410	566	4780			CEP43	-0.354323	0.261624	-0.0682957	-0.497494	-0.40176	0.211196	-0.105714
CEP44	255	5092	299	6244	713	4290	547	4889			CEP44	0.184497	-0.226237	0.31294	0.217008	-0.139627	0.157502	0.0398665
CEP55	16	10860	28	10916	39	10967	27	11461			CEP55	0.00513008	-0.00515654	-0.00467204	-0.0499267	-0.0450442	-0.00985267	-0.0553407
CEP57	1131	1781	1065	2781	1230	2917	1000	3344			CEP57	0.359583	-0.561482	-0.0489033	-0.202445	-0.146383	-0.637844	-0.877597
CEP57L1	210	5558	312	6143	399	5882	193	7624			CEP57L1	0.0952303	-0.105254	0.0424874	-0.241087	-0.296158	-0.0582944	-0.371716
CEP63	138	6642	330	6019	404	5846	242	7055			CEP63	-0.103506	0.093797	0.0287423	-0.172122	-0.206808	0.119843	-0.0621801
CEP68	200	5686	113	8414	121	8836	169	7946			CEP68	0.324222	-0.479775	-0.0501545	0.0556216	0.100724	-0.553992	-0.397467
CEP70	42	9210	64	9466	152	8308	61	9980			CEP70	0.0270442	-0.0277959	0.122333	-0.0542996	-0.201252	0.097937	-0.0836048
CEP72	95	7502	132	8103	181	7911	66	9822			CEP72	0.0741701	-0.080112	0.0236949	-0.212144	-0.241562	-0.0545188	-0.309251
CEP76	322	4490	413	5367	543	5030	441	5470			CEP76	0.163406	-0.195323	0.0627911	-0.0191914	-0.0874751	-0.120267	-0.218263
CEP78	206	5617	385	5601	444	5611	246	7016			CEP78	-0.00285663	0.0028485	-0.0017854	-0.252633	-0.250401	0.00106819	-0.249065
CEP83	48	8946	71	9280	113	9004	66	9825			CEP83	0.0359914	-0.0373351	0.0297414	-0.0587284	-0.0911817	-0.00648334	-0.0982562
CEP85	669	2799	1125	2649	1742	2160	1039	3243			CEP85	-0.0566251	0.0535906	0.184598	-0.224236	-0.501389	0.228296	-0.158628
CEP85L	13	11158	97	8725	281	6821	175	7855			CEP85L	-0.278854	0.21805	0.218223	0.0997135	-0.151591	0.38869	0.296021
CEP89	233	5292	420	5309	437	5658	339	6176			CEP89	0.00320211	-0.0032124	-0.0657374	-0.163308	-0.0915518	-0.069161	-0.167045
CEP95	381	4070	795	3540	1014	3390	1161	2976			CEP95	-0.149718	0.130221	0.0423729	0.159322	0.122124	0.167076	0.268796
CEP97	120	6992	344	5907	366	6116	336	6200			CEP97	-0.18368	0.155177	-0.0353818	-0.0496022	-0.0137345	0.125286	0.113272
CEPT1	305	4627	451	5091	489	5324	840	3752			CEPT1	0.0911412	-0.100281	-0.045767	0.263013	0.295267	-0.150638	0.189107
CERCAM	20	10510	4	13776	65	10063	17	12266			CERCAM	0.237079	-0.310752	0.269527	0.109611	-0.218921	0.0425309	-0.167079
CERK	53	8760	50	9905	85	9540	18	12165			CERK	0.115598	-0.130708	0.0368501	-0.228168	-0.275157	-0.0890411	-0.388699
CERKL	13	11159	11	12395	4	14372	0	16650			CERKL	0.0997176	-0.110763	-0.1595	-0.343284	-0.158503	-0.287929	-0.492069
CERS1	4	12862	2	14498	0	16736	8	13569			CERS1	0.112843	-0.127196	-0.154366	0.0640778	0.189233	-0.301197	-0.0549681
CERS2	1189	1699	1320	2272	1851	2046	1765	2067			CERS2	0.252201	-0.337257	0.0994718	0.0902289	-0.0102639	-0.204238	-0.216598
CERS3	0	14938	0	16181	3	14982	3	14983			CERS3	0.0768185	-0.0832106	0.0740993	0.0740375	-6.67468e-05	-0.00294551	-0.00301245
CERS4	8	11855	20	11461	23	11866	3	14794			CERS4	-0.0343775	0.0332349	-0.0353372	-0.290812	-0.246755	-0.000927879	-0.247912
CERS5	64	8356	303	6219	163	8125	187	7707			CERS5	-0.343624	0.255744	-0.30648	-0.239267	0.0514462	0.0276448	0.0776687
CERS6	30	9790	140	7981	151	8312	105	8927			CERS6	-0.226663	0.18478	-0.0414735	-0.118532	-0.0739894	0.15097	0.0881512
CERT1	434	3769	402	5455	855	3800	957	3452			CERT1	0.309074	-0.447334	0.303391	0.367186	0.0915789	-0.00822499	0.0841072
CES1	0	14939	38	10419	123	8805	19	12068			CES1	-0.433823	0.302564	0.154909	-0.158269	-0.370585	0.410603	0.192182
CES2	487	3506	1561	1934	1775	2120	2263	1601			CES2	-0.812823	0.448374	-0.0961737	0.172182	0.244811	0.395322	0.543354
CES3	53	8761	67	9391	109	9074	262	6866			CES3	0.0670855	-0.0719096	0.0337557	0.268874	0.243333	-0.0357265	0.2163
CES4A	11	11389	2	14440	9	13356	142	8321			CES4A	0.211288	-0.26789	0.0750693	0.423753	0.376984	-0.172711	0.269383
CETN2	202	5664	539	4620	343	6286	515	5048			CETN2	-0.225974	0.184322	-0.360606	-0.0926407	0.196946	-0.109816	0.108757
CETN3	122	6938	253	6656	218	7466	166	7974			CETN3	-0.0423678	0.0406457	-0.121695	-0.198017	-0.0680418	-0.0761026	-0.149323
CETN4P	2	13584	1	14867	29	11518	9	13222			CETN4P	0.0862985	-0.0944494	0.225264	0.110648	-0.147942	0.152091	0.026649
CETP	0	14940	0	16182	0	17248	7	13788			CETP	0.0767519	-0.0831325	-0.0658757	0.147942	0.200603	-0.154485	0.0771084
CFAP107	0	14941	6	13382	3	14772	4	14565			CFAP107	-0.1165	0.104344	-0.103871	-0.0884023	0.014013	0.0113112	0.0251657
CFAP119	54	8709	421	5306	536	5069	362	6004			CFAP119	-0.641349	0.390745	0.0446664	-0.131549	-0.184455	0.417958	0.310598
CFAP126	10	11512	5	13511	19	12246	17	12301			CFAP126	0.147954	-0.173645	0.0936274	0.0895567	-0.00449126	-0.0637596	-0.0685372
CFAP141	4	12863	3	14160	1	15863	8	13553			CFAP141	0.091596	-0.100832	-0.120268	0.0428672	0.145622	-0.233227	-0.0536422
CFAP157	2	13585	17	11748	5	14056	17	12343			CFAP157	-0.156367	0.135223	-0.196459	-0.0506469	0.12187	-0.0346706	0.0914244
CFAP161	57	8603	40	10290	16	12448	51	10363			CFAP161	0.163946	-0.196094	-0.209718	-0.00709427	0.167497	-0.446937	-0.20458
CFAP20	205	5628	593	4345	652	4526	483	5230			CFAP20	-0.295282	0.227967	-0.0416571	-0.203682	-0.155546	0.195807	0.0707178
CFAP206	0	14942	9	12775	9	13298	10	13128			CFAP206	-0.169628	0.145027	-0.0409393	-0.0276321	0.0127839	0.110025	0.121403
CFAP20DC	10	11513	32	10715	34	11194	34	11055			CFAP20DC	-0.074475	0.069313	-0.0447037	-0.0317312	0.0124174	0.0277078	0.0397811
CFAP210	4	12864	22	11319	14	12652	6	13853			CFAP210	-0.136496	0.120103	-0.117767	-0.223871	-0.0949257	0.0164801	-0.0768812
CFAP251	68	8209	32	10683	116	8963	111	8827			CFAP251	0.231583	-0.301377	0.161003	0.173734	0.0151735	-0.0918504	-0.0752832
CFAP276	0	14943	0	16183	1	16095	2	15552			CFAP276	0.0766236	-0.082982	0.00543781	0.0389915	0.0337372	-0.077093	-0.0407549
CFAP298	194	5773	634	4160	549	5000	436	5512			CFAP298	-0.38774	0.279404	-0.201923	-0.325	-0.1024	0.133899	0.0452105
CFAP298-TCP10L	105	7285	62	9507	142	8462	141	8331			CFAP298-TCP10L	0.233723	-0.30501	0.109919	0.123698	0.015481	-0.161565	-0.143583
CFAP299	3	13186	0	15481	0	17007	0	17696			CFAP299	0.148246	-0.174048	-0.0985724	-0.143079	-0.0405127	-0.289777	-0.342029
CFAP300	0	14944	4	13941	4	14452	4	14547			CFAP300	-0.0719461	0.0671172	-0.0366545	-0.0434689	-0.00657348	0.0329229	0.0265658
CFAP36	115	7083	408	5419	382	5997	362	6007			CFAP36	-0.307068	0.234929	-0.106662	-0.108507	-0.0016675	0.153325	0.151913
CFAP410	332	4411	283	6373	386	5981	357	6047			CFAP410	0.307861	-0.444797	0.0615095	0.0511533	-0.0110349	-0.355928	-0.370891
CFAP418	2	13586	16	11844	9	13276	5	14130			CFAP418	-0.147079	0.12822	-0.120905	-0.193009	-0.0643266	0.0228176	-0.0400412
CFAP43	17	10761	28	10915	80	9668	137	8399			CFAP43	0.014109	-0.0143109	0.114246	0.230508	0.131258	0.10157	0.219496
CFAP44	33	9652	36	10484	34	11191	15	12480			CFAP44	0.079359	-0.0861998	-0.0674361	-0.190385	-0.115182	-0.159449	-0.292996
CFAP45	0	14945	35	10574	3	14698	9	13335			CFAP45	-0.413372	0.292472	-0.390013	-0.261112	0.0927337	0.0165273	0.107728
CFAP46	0	14946	5	13656	1	15814	0	17168			CFAP46	-0.094464	0.0863107	-0.158026	-0.257176	-0.0856203	-0.0580757	-0.148669
CFAP53	25	10100	29	10851	63	10102	48	10456			CFAP53	0.0692102	-0.0743564	0.0690259	0.0364022	-0.0350426	-0.00019802	-0.0352475
CFAP54	59	8539	99	8673	202	7667	117	8710			CFAP54	0.0154502	-0.0156927	0.115992	-0.00426611	-0.136038	0.10212	-0.0200258
CFAP57	3	13187	5	13575	9	13326	12	12844			CFAP57	0.028582	-0.0294229	0.0183425	0.053849	0.0361699	-0.0105407	0.0260105
CFAP58	22	10345	36	10495	76	9761	106	8915			CFAP58	0.0142925	-0.0144998	0.0699381	0.150548	0.0866714	0.0564524	0.138231
CFAP65	3	13188	1	14846	34	11229	10	13052			CFAP65	0.11168	-0.12572	0.243635	0.120841	-0.162347	0.148544	0.0103124
CFAP68	36	9506	95	8761	70	9902	80	9489			CFAP68	-0.085036	0.0783716	-0.130236	-0.0830955	0.0417087	-0.0416579	0.00178834
CFAP69	0	14947	20	11494	11	13003	5	14109			CFAP69	-0.300418	0.231016	-0.131286	-0.22751	-0.0850573	0.13006	0.0560648
CFAP70	42	9211	84	8985	123	8798	115	8756			CFAP70	-0.025153	0.0245359	0.0208125	0.0254869	0.00477381	0.0448377	0.0493975
CFAP73	5	12527	40	10321	10	13103	6	13884			CFAP73	-0.213739	0.1761	-0.269548	-0.345218	-0.0596047	-0.0459807	-0.108326
CFAP74	2	13587	11	12457	44	10757	21	11927			CFAP74	-0.090712	0.0831677	0.136469	0.0425464	-0.108766	0.208287	0.122176
CFAP77	0	14948	0	16184	4	14595	0	16702			CFAP77	0.0763717	-0.0826866	0.0981834	-0.0320069	-0.144365	0.0236152	-0.11734
CFAP92	48	8947	63	9492	129	8709	74	9617			CFAP92	0.0574168	-0.0609143	0.0824905	-0.013169	-0.10426	0.0266011	-0.0748854
CFAP97	335	4392	200	7188	412	5795	156	8103			CFAP97	0.388982	-0.636612	0.193795	-0.127295	-0.398274	-0.319444	-0.844945
CFAP97D1	10	11514	14	12019	22	11953	14	12593			CFAP97D1	0.0420168	-0.0438596	0.00549131	-0.0477577	-0.053543	-0.0381275	-0.093712
CFAP99	0	14949	0	16185	7	13780	22	11897			CFAP99	0.076367	-0.0826811	0.148594	0.264937	0.136647	0.0781992	0.204161
CFB	5	12528	1	14828	38	11028	36	10959			CFB	0.155112	-0.183589	0.256272	0.260925	0.0062568	0.119732	0.125239
CFD	423	3835	213	7045	719	4259	266	6819			CFD	0.455642	-0.837027	0.395458	0.0320795	-0.60108	-0.110561	-0.778096
CFDP1	255	5093	320	6091	472	5426	445	5449			CFDP1	0.163848	-0.195955	0.109177	0.105401	-0.00423885	-0.0653839	-0.0698999
CFH	5	12529	34	10625	30	11418	80	9495			CFH	-0.1792	0.151967	-0.0746353	0.106353	0.168418	0.0886743	0.242158
CFHR1	1	14062	0	15807	1	16037	3	15073			CFHR1	0.110394	-0.124093	-0.0145505	0.0464351	0.060111	-0.140449	-0.0718959
CFHR2	30	9791	70	9310	76	9746	58	10082			CFHR2	-0.0516649	0.0491267	-0.0468314	-0.0829216	-0.0344757	0.00459606	-0.0297212
CFI	0	14950	0	16186	4	14596	3	14962			CFI	0.0763623	-0.0826756	0.098233	0.0756209	-0.0250754	0.0236789	-0.000802676
CFL1	1480	1374	4696	510	3841	929	3640	940			CFL1	-1.69412	0.628821	-0.821569	-0.843137	-0.0118407	0.323872	0.315866
CFL1P5	0	14951	0	16187	6	13999	0	16574			CFL1P5	0.0763576	-0.0826701	0.13517	-0.0239081	-0.183942	0.0636747	-0.108555
CFL2	60	8502	72	9254	69	9931	84	9386			CFL2	0.0812622	-0.0884498	-0.0731576	-0.0142641	0.0548787	-0.168078	-0.103976
CFLAR	1381	1484	1973	1485	3542	1020	6596	446			CFLAR	0.000673401	-0.000673854	0.313131	0.699663	0.562745	0.312668	0.699461
CFP	56	8638	86	8951	98	9286	129	8509			CFP	0.0349682	-0.0362352	-0.037426	0.04938	0.0836743	-0.0750174	0.014934
CGA	0	14952	0	16188	2	15466	16	12450			CGA	0.0763529	-0.0826645	0.0446009	0.230912	0.195008	-0.0343767	0.167335
CGAS	54	8710	141	7957	126	8751	87	9300			CGAS	-0.0946337	0.0864524	-0.0997864	-0.168782	-0.0627357	-0.00470723	-0.0677382
CGB3	0	14953	0	16189	4	14597	2	15423			CGB3	0.0763481	-0.082659	0.0983384	0.0473161	-0.056587	0.0238079	-0.0314318
CGB7	0	14954	0	16190	8	13581	8	13487			CGB7	0.0763434	-0.0826535	0.161149	0.166955	0.00692143	0.0918149	0.0981008
CGB8	0	14955	0	16191	0	17249	2	15682			CGB8	0.0763387	-0.0826479	-0.0653449	0.0314372	0.0908458	-0.153394	-0.0486125
CGGBP1	1371	1496	1591	1889	2020	1877	2671	1326			CGGBP1	0.208047	-0.262701	0.00635257	0.298041	0.293554	-0.254679	0.113636
CGN	1	14063	1	14895	1	15942	1	16187			CGN	0.0558577	-0.0591623	-0.070292	-0.0867405	-0.0153682	-0.133613	-0.151035
CGNL1	1	14064	16	11850	6	13840	1	15930			CGNL1	-0.186835	0.157423	-0.167932	-0.344304	-0.151012	0.0159272	-0.132679
CGREF1	0	14956	29	10894	13	12748	23	11808			CGREF1	-0.372866	0.271597	-0.170185	-0.0838994	0.0737371	0.147633	0.210484
CGRRF1	76	7960	195	7248	194	7756	203	7498			CGRRF1	-0.098234	0.0894472	-0.0700883	-0.0344923	0.0332646	0.0256281	0.0580402
CHAC1	511	3400	61	9533	25	11702	222	7268			CHAC1	0.643344	-1.80382	-0.227525	0.237596	0.37891	-2.44176	-1.13765
CHAC2	195	5761	167	7597	194	7757	142	8312			CHAC2	0.241674	-0.318695	-0.0210609	-0.0941161	-0.0715483	-0.346468	-0.442805
CHAD	2	13588	4	13864	0	16564	1	16279			CHAD	0.0199077	-0.020312	-0.194749	-0.174192	0.017206	-0.219017	-0.198042
CHADL	4	12865	3	14161	4	14465	6	13945			CHADL	0.091519	-0.100738	-0.0214674	0.0152532	0.0359488	-0.124368	-0.0839487
CHAF1A	717	2640	1577	1912	1718	2184	1026	3273			CHAF1A	-0.380753	0.275758	-0.142259	-0.71182	-0.498626	0.172727	-0.239773
CHAF1B	166	6184	627	4195	651	4531	349	6096			CHAF1B	-0.474136	0.321636	-0.0800954	-0.453159	-0.345398	0.267303	0.0142303
CHAMP1	294	4722	886	3246	806	3944	515	5043			CHAMP1	-0.454713	0.312579	-0.215034	-0.553604	-0.278651	0.164761	-0.0679797
CHCHD1	275	4898	459	5045	540	5049	504	5100			CHCHD1	0.0291378	-0.0300122	-0.000792864	-0.0109019	-0.010101	-0.0308289	-0.0412413
CHCHD10	50	8865	117	8355	155	8263	110	8841			CHCHD10	-0.0610413	0.0575296	0.0110114	-0.0581688	-0.0699504	0.0679075	0.00270728
CHCHD2	2362	843	6851	315	5003	667	4830	667			CHCHD2	-1.67619	0.626335	-1.11746	-1.11746	0	0.208778	0.208778
CHCHD2P6	0	14957	0	16192	2	15467	2	15497			CHCHD2P6	0.0762722	-0.08257	0.0447752	0.0429224	-0.00193961	-0.0340977	-0.0361035
CHCHD3	542	3253	995	2952	1172	3022	845	3737			CHCHD3	-0.101965	0.09253	-0.0237127	-0.265921	-0.236598	0.0710114	-0.148786
CHCHD4	16	10861	23	11216	39	10971	52	10318			CHCHD4	0.0316512	-0.0326858	0.0218438	0.0800642	0.0595206	-0.010128	0.0499954
CHCHD4P3	0	14958	10	12612	0	16361	0	17339			CHCHD4P3	-0.186013	0.156839	-0.297257	-0.374802	-0.0597763	-0.093796	-0.159179
CHCHD5	149	6465	353	5840	258	7036	248	7000			CHCHD5	-0.107021	0.0966744	-0.204795	-0.19863	0.00511654	-0.0883217	-0.0827533
CHCHD6	12	11266	6	13262	11	13032	12	12839			CHCHD6	0.150505	-0.17717	0.0173428	0.0318956	0.0148097	-0.156755	-0.139624
CHCHD7	86	7701	178	7455	165	8099	121	8647			CHCHD7	-0.032998	0.0319439	-0.086385	-0.159893	-0.0676627	-0.0516816	-0.122841
CHCT1	0	14959	0	16193	1	16096	3	15081			CHCT1	0.0762058	-0.0824921	0.00599024	0.0686716	0.0630591	-0.0760078	-0.00815563
CHD1	580	3120	967	3026	1598	2346	1600	2261			CHD1	-0.0310641	0.0301282	0.224719	0.252809	0.0362319	0.248077	0.275321
CHD1L	243	5204	814	3475	701	4337	408	5710			CHD1L	-0.497554	0.332244	-0.248058	-0.643165	-0.316578	0.166603	-0.0972329
CHD2	4304	432	3701	687	7197	426	8580	315			CHD2	0.371179	-0.590278	0.379913	0.541485	0.260563	0.0138889	0.270833
CHD3	440	3743	784	3573	1132	3104	1299	2713			CHD3	-0.0475791	0.0454181	0.131262	0.240694	0.125966	0.170719	0.27518
CHD4	1097	1827	2083	1402	2424	1531	3107	1122			CHD4	-0.303138	0.232622	-0.0920114	0.199715	0.267146	0.162014	0.385878
CHD5	14	11050	3	14095	1	15860	9	13352			CHD5	0.216034	-0.275566	-0.125222	0.0527137	0.158134	-0.435294	-0.208326
CHD6	157	6310	241	6751	254	7071	234	7140			CHD6	0.0653237	-0.0698891	-0.0474004	-0.0576211	-0.00975817	-0.120602	-0.131537
CHD7	70	8140	637	4145	329	6381	399	5774			CHD7	-0.963812	0.490786	-0.539445	-0.393004	0.0951262	0.216093	0.290663
CHD8	569	3155	1516	1991	1426	2560	1439	2492			CHD8	-0.584631	0.368938	-0.285786	-0.251632	0.0265625	0.18859	0.210143
CHD9	319	4511	652	4075	966	3495	904	3588			CHD9	-0.106994	0.0966526	0.142331	0.119509	-0.0266094	0.225227	0.204611
CHD9NB	4	12866	8	12896	24	11818	25	11628			CHD9NB	0.0023263	-0.00233173	0.0835918	0.0983251	0.0160772	0.081455	0.0962226
CHDH	2	13589	11	12458	25	11747	24	11688			CHDH	-0.090785	0.0832291	0.0570718	0.0618077	0.00502256	0.135551	0.139893
CHEK1	184	5910	474	4965	535	5075	296	6553			CHEK1	-0.190332	0.159898	-0.0221551	-0.319839	-0.291232	0.141286	-0.108799
CHEK2	142	6576	452	5089	358	6181	211	7386			CHEK2	-0.292199	0.226125	-0.21458	-0.451366	-0.194952	0.0600669	-0.123175
CHERP	749	2543	1695	1763	1604	2340	1903	1919			CHERP	-0.442428	0.306724	-0.327283	-0.0884855	0.179915	0.079827	0.245379
CHFR	834	2336	1653	1808	2010	1887	1589	2280			CHFR	-0.292035	0.226027	-0.0436947	-0.261062	-0.208267	0.192209	0.0239726
CHGA	0	14960	0	16194	7	13781	2	15342			CHGA	0.0762011	-0.0824866	0.149006	0.0526121	-0.113272	0.0788102	-0.0255348
CHI3L1	70	8141	225	6928	136	8560	107	8897			CHI3L1	-0.175087	0.148999	-0.235566	-0.284209	-0.0393692	-0.0514679	-0.0928633
CHI3L2	1	14065	11	12466	3	14726	34	11082			CHI3L2	-0.128269	0.113686	-0.181293	0.111022	0.247453	-0.0469961	0.212087
CHIAP2	0	14961	3	14270	0	16664	0	17509			CHIAP2	-0.0484233	0.0461868	-0.167765	-0.22698	-0.0507081	-0.113829	-0.170309
CHIC1	10	11515	31	10767	29	11473	49	10427			CHIC1	-0.0694715	0.0649587	-0.0655707	0.031578	0.0911706	0.00364742	0.0944855
CHIC2	427	3810	487	4882	703	4331	780	3910			CHIC2	0.219582	-0.281365	0.112864	0.199099	0.0972062	-0.136745	-0.0262467
CHID1	1167	1726	2045	1438	2534	1454	1909	1909			CHID1	-0.200278	0.16686	-0.0111266	-0.327538	-0.31293	0.15759	-0.106025
CHIT1	0	14962	7	13149	27	11623	23	11774			CHIT1	-0.137881	0.121174	0.116054	0.104571	-0.0129915	0.223165	0.213073
CHKA	167	6164	272	6465	301	6639	204	7481			CHKA	0.0465584	-0.0488319	-0.0269142	-0.157154	-0.126826	-0.0770604	-0.21366
CHKB	343	4324	518	4725	337	6328	466	5317			CHKB	0.0848677	-0.0927382	-0.339259	-0.125291	0.159766	-0.46346	-0.229648
CHKB-CPT1B	49	8905	205	7141	101	9222	274	6750			CHKB-CPT1B	-0.247024	0.198091	-0.291416	0.0547542	0.268055	-0.035598	0.241999
CHM	26	10037	141	7964	116	8946	465	5325			CHM	-0.260296	0.206536	-0.123305	0.331366	0.404762	0.108698	0.469463
CHML	43	9157	141	7959	229	7356	139	8357			CHML	-0.150521	0.130829	0.0757633	-0.0500063	-0.136079	0.19668	0.0873649
CHMP1A	2215	893	2713	1040	2815	1304	2841	1233			CHMP1A	0.141346	-0.164614	-0.253846	-0.185577	0.0544479	-0.460246	-0.380739
CHMP1B	1105	1816	2321	1255	2422	1533	2267	1592			CHMP1B	-0.447012	0.308921	-0.221514	-0.268526	-0.0384866	0.155837	0.123348
CHMP1B2P	1	14066	4	13888	6	13909	13	12743			CHMP1B2P	-0.0128168	0.0126546	-0.0015121	0.0824453	0.0838306	0.0111617	0.0940566
CHMP2A	2177	913	3388	774	3261	1122	3250	1073			CHMP2A	-0.179587	0.152245	-0.449612	-0.386305	0.043672	-0.228916	-0.175246
CHMP2B	268	4965	459	5046	557	4962	458	5368			CHMP2B	0.0160523	-0.0163142	0.0166468	-0.0638129	-0.0818218	0.00060423	-0.0811682
CHMP3	832	2339	514	4746	793	3987	765	3977			CHMP3	0.507164	-1.02907	0.159924	0.162031	0.00250815	-0.704575	-0.700299
CHMP4A	417	3866	511	4760	577	4865	613	4547			CHMP4A	0.187815	-0.231247	-0.0220588	0.0447479	0.0653649	-0.258407	-0.176151
CHMP4B	1371	1497	2760	1012	2223	1686	2220	1637			CHMP4B	-0.479249	0.323981	-0.666008	-0.617589	0.0290629	-0.126253	-0.0935204
CHMP4BP1	13	11160	121	8298	158	8211	84	9370			CHMP4BP1	-0.344902	0.256452	0.0104845	-0.129188	-0.141152	0.264247	0.160394
CHMP4C	18	10662	0	15103	12	12961	7	13658			CHMP4C	0.294048	-0.416526	0.141826	0.0956764	-0.0537767	-0.215626	-0.280998
CHMP5	630	2925	847	3380	1303	2780	1411	2534			CHMP5	0.134615	-0.155556	0.177515	0.250296	0.0884892	0.0495726	0.133675
CHMP6	211	5548	355	5816	323	6438	509	5077			CHMP6	0.0460798	-0.0483057	-0.106946	0.127063	0.211401	-0.160418	0.0848955
CHMP7	373	4121	654	4061	706	4319	782	3902			CHMP7	-0.0147747	0.0145596	-0.0635311	0.0391529	0.0965501	-0.0480466	0.0531424
CHN1	4	12867	22	11320	7	13628	21	11996			CHN1	-0.136661	0.12023	-0.203887	-0.0597173	0.119753	-0.0591435	0.0676925
CHN2	14	11051	38	10409	39	10959	74	9628			CHN2	-0.0616774	0.0580943	-0.0528389	0.0750312	0.121453	0.00832504	0.128767
CHORDC1	363	4188	1356	2223	1249	2873	1078	3145			CHORDC1	-0.883941	0.469198	-0.292398	-0.414755	-0.0946746	0.313992	0.249045
CHORDC1P1	0	14963	4	13942	0	16580	0	17458			CHORDC1P1	-0.073232	0.068235	-0.189212	-0.252188	-0.0529554	-0.108067	-0.166745
CHORDC1P4	16	10862	34	10602	52	10447	63	9939			CHORDC1P4	-0.0245237	0.0239367	0.0146199	0.0625354	0.0486264	0.0382066	0.0849751
CHP1	1319	1540	2487	1148	3279	1114	3355	1032			CHP1	-0.341463	0.254545	0.0296167	0.101045	0.0736086	0.276623	0.32987
CHP2	0	14964	0	16195	5	14269	2	15399			CHP2	0.0760111	-0.0822641	0.118926	0.049151	-0.0791927	0.0464448	-0.0290698
CHPF	16	10863	12	12251	64	10083	81	9465			CHPF	0.113297	-0.127773	0.176965	0.22741	0.0612913	0.0718034	0.128694
CHPF2	1826	1111	3022	899	4005	879	3526	973			CHPF2	-0.235818	0.190819	0.0222469	-0.0823137	-0.10694	0.208821	0.124212
CHPT1	4005	483	1203	2483	1444	2534	1565	2321			CHPT1	0.805477	-4.14079	-0.0205397	0.0652437	0.0840568	-4.24638	-3.80538
CHRAC1	252	5111	756	3680	554	4972	354	6061			CHRAC1	-0.388859	0.279984	-0.351087	-0.647011	-0.219027	0.0271962	-0.185874
CHRD	0	14965	2	14608	3	14848	1	16043			CHRD	-0.0244387	0.0238557	-0.0164294	-0.0982338	-0.0804822	0.00781824	-0.0720347
CHRFAM7A	9	11669	4	13800	22	11986	5	14074			CHRFAM7A	0.15442	-0.182621	0.131449	-0.0198551	-0.174203	-0.027166	-0.206102
CHRM3	0	14966	12	12341	12	12890	12	12831			CHRM3	-0.212706	0.175398	-0.0444859	-0.039705	0.00457719	0.138714	0.142657
CHRM4	35	9543	41	10255	99	9271	170	7935			CHRM4	0.0694295	-0.0746097	0.0959532	0.226231	0.144105	0.0285026	0.1685
CHRM5	6	12273	7	13065	4	14409	9	13325			CHRM5	0.06062	-0.0645319	-0.10287	-0.0199005	0.0752308	-0.174041	-0.0857166
CHRNA10	27	9984	69	9343	18	12263	23	11797			CHRNA10	-0.0686075	0.0642027	-0.312533	-0.262657	0.0380005	-0.228265	-0.181591
CHRNA2	1	14067	4	13889	7	13708	6	13907			CHRNA2	-0.0128159	0.0126537	0.0130319	-0.00129599	-0.0145171	0.0255207	0.0113741
CHRNA4	0	14967	0	16196	2	15468	0	17002			CHRNA4	0.0758829	-0.082114	0.0449494	-0.0497654	-0.0991725	-0.0334736	-0.135966
CHRNA5	0	14968	1	14941	7	13739	4	14501			CHRNA5	-0.00180711	0.00180385	0.0804498	0.0294492	-0.0554626	0.0821085	0.0311999
CHRNA6	0	14969	0	16197	0	17250	2	15683			CHRNA6	0.0758165	-0.0820362	-0.065012	0.0317343	0.0908406	-0.152382	-0.0476986
CHRNA7	11	11390	9	12668	12	12903	7	13653			CHRNA7	0.100884	-0.112204	-0.0185507	-0.077755	-0.058126	-0.132836	-0.198683
CHRNB1	9	11670	22	11303	31	11365	31	11216			CHRNB1	-0.0324693	0.0314482	-0.00548527	0.00769707	0.0131104	0.0261354	0.0389032
CHRNB2	3	13189	1	14847	13	12830	15	12522			CHRNB2	0.111672	-0.125711	0.135852	0.156597	0.0240062	0.0272197	0.0505724
CHRNE	39	9362	18	11579	27	11598	11	12915			CHRNE	0.191467	-0.236808	-0.0016409	-0.115381	-0.113554	-0.238838	-0.379513
CHRNG	0	14970	4	13943	0	16581	0	17459			CHRNG	-0.073657	0.0686039	-0.189199	-0.25217	-0.0529522	-0.107615	-0.166266
CHST1	3	13190	4	13843	2	15237	17	12349			CHST1	0.0471719	-0.0495072	-0.100701	0.107925	0.189539	-0.155193	0.0637604
CHST10	24	10174	104	8579	139	8503	78	9527			CHST10	-0.185919	0.156772	0.00885884	-0.110502	-0.120428	0.164242	0.0635935
CHST11	1902	1056	1917	1531	5389	605	2716	1301			CHST11	0.310255	-0.449811	0.604833	0.150229	-1.15041	0.427083	-0.232008
CHST12	245	5185	181	7409	233	7296	210	7411			CHST12	0.300175	-0.42893	0.0152517	-0.000269942	-0.0157621	-0.407136	-0.429315
CHST13	3	13191	6	13320	8	13492	12	12852			CHST13	0.00968468	-0.0097794	-0.0129129	0.0351351	0.0474355	-0.0228186	0.0256993
CHST14	7	12045	8	12876	22	11969	17	12295			CHST14	0.0645387	-0.0689913	0.0704411	0.0451227	-0.027237	0.00630967	-0.0207555
CHST15	0	14971	0	16198	0	17251	1	16382			CHST15	0.0757501	-0.0819585	-0.065008	-0.0113594	0.0503739	-0.152294	-0.0942489
CHST2	7585	207	6172	364	14175	175	6920	420			CHST2	0.431319	-0.758454	0.519231	-0.153846	-1.4	0.154589	-1.02899
CHST5	13	11161	16	11803	13	12767	8	13441			CHST5	0.054393	-0.0575217	-0.0816742	-0.138778	-0.0527924	-0.143894	-0.204283
CHST6	6	12274	40	10318	25	11707	37	10922			CHST6	-0.189572	0.159361	-0.134619	-0.0585385	0.0670539	0.0461952	0.110152
CHST7	42	9212	13	12116	9	13279	28	11431			CHST7	0.239683	-0.315241	-0.0959888	0.0565368	0.139167	-0.441489	-0.240881
CHST8	0	14972	0	16199	2	15469	0	17003			CHST8	0.0757454	-0.081953	0.0450645	-0.0496327	-0.0991661	-0.0331953	-0.135653
CHSY1	250	5131	366	5740	298	6664	236	7113			CHSY1	0.106098	-0.11869	-0.160976	-0.239199	-0.067377	-0.298772	-0.386279
CHSY3	3	13192	3	14181	3	14824	7	13742			CHSY3	0.0697412	-0.0749697	-0.0453424	0.0309569	0.0729897	-0.123711	-0.0416919
CHTF18	567	3168	1346	2235	1456	2522	898	3599			CHTF18	-0.41745	0.294508	-0.128412	-0.610291	-0.427042	0.203914	-0.136048
CHTF8	194	5774	204	7144	677	4433	728	4103			CHTF8	0.191769	-0.237271	0.379479	0.425672	0.0744417	0.232248	0.289401
CHTOP	1191	1698	2377	1212	2449	1513	2376	1523			CHTOP	-0.40099	0.286219	-0.24835	-0.256601	-0.00660939	0.108952	0.103062
CHUK	281	4835	614	4255	850	3813	769	3955			CHUK	-0.13631	0.119959	0.103878	0.0705053	-0.037241	0.211375	0.182006
CHURC1	199	5702	547	4579	576	4872	586	4679			CHURC1	-0.24525	0.196948	-0.0639878	-0.0218388	0.0396141	0.145563	0.179411
CHURC1-FNTB	12	11267	0	15127	7	13745	8	13495			CHURC1-FNTB	0.255173	-0.342593	0.0913598	0.107887	0.0181884	-0.219934	-0.197746
CIAO1	443	3726	757	3667	767	4070	768	3960			CIAO1	-0.0160894	0.0158347	-0.109899	-0.0799018	0.027027	-0.0923242	-0.0628019
CIAO2A	354	4247	786	3567	629	4629	563	4805			CIAO2A	-0.190636	0.160113	-0.297729	-0.34707	-0.0380212	-0.0899458	-0.131387
CIAO2B	542	3254	1070	2770	1025	3369	1846	1986			CIAO2B	-0.174729	0.14874	-0.216245	0.283032	0.410508	-0.0353411	0.389674
CIAO3	191	5820	355	5817	284	6785	332	6247			CIAO3	-0.00051573	0.000515464	-0.166409	-0.0739213	0.0792926	-0.165808	-0.0733677
CIAPIN1	235	5273	524	4700	490	5311	555	4845			CIAPIN1	-0.121915	0.108667	-0.13	-0.0308511	0.0877424	-0.00720652	0.0811682
CIART	22	10346	30	10795	112	9019	404	5738			CIART	0.0415933	-0.0433984	0.164521	0.468458	0.363788	0.128262	0.44539
CIB1	816	2370	1628	1845	1154	3053	1708	2134			CIB1	-0.284553	0.221519	-0.654743	-0.15664	0.301015	-0.288186	0.0995781
CIB2	0	14973	3	14271	6	13928	2	15364			CIB2	-0.0491907	0.0468844	0.0240348	-0.0765889	-0.103102	0.0697923	-0.0261137
CIBAR1	8	11856	30	10817	28	11541	18	12192			CIBAR1	-0.0960525	0.087635	-0.0669317	-0.127115	-0.0564076	0.0265688	-0.0283401
CIBAR1P2	2	13590	1	14868	2	15320	0	16941			CIBAR1P2	0.0859564	-0.0940397	-0.0304009	-0.139427	-0.105809	-0.127299	-0.246578
CIC	1758	1150	3639	698	4238	820	4892	656			CIC	-0.647564	0.393043	-0.174785	0.0601719	0.2	0.286957	0.429565
CICP13	3	13193	0	15482	2	15371	0	16957			CICP13	0.147849	-0.173501	0.00716962	-0.0952719	-0.103181	-0.165088	-0.285303
CICP14	141	6590	136	8034	213	7525	178	7816			CICP14	0.179736	-0.21912	0.0633557	0.0271347	-0.0386711	-0.141882	-0.186039
CICP15	9	11671	35	10558	18	12269	18	12218			CICP15	-0.105418	0.0953646	-0.162057	-0.157227	0.00415682	-0.0512381	-0.0468683
CICP16	10	11516	19	11530	20	12126	18	12213			CICP16	0.00121422	-0.0012157	-0.0516912	-0.0592368	-0.00717467	-0.0529698	-0.0605245
CICP23	0	14974	0	16200	0	17252	6	14034			CICP23	0.075679	-0.0818753	-0.0649383	0.133704	0.186529	-0.15213	0.0627755
CICP25	0	14975	0	16201	2	15470	0	17004			CICP25	0.0756743	-0.0818698	0.0451207	-0.0495648	-0.0991597	-0.0330551	-0.135492
CICP27	62	8435	79	9080	106	9137	140	8352			CICP27	0.0710352	-0.0764671	-0.00627753	0.0801762	0.0859144	-0.0832247	0.00983995
CICP28	0	14976	0	16202	0	17253	1	16383			CICP28	0.0756697	-0.0818643	-0.0648685	-0.0111715	0.050426	-0.152043	-0.0939503
CICP3	10	11517	10	12534	7	13655	34	11080			CICP3	0.0811393	-0.0883042	-0.0894367	0.116004	0.188576	-0.185639	0.0379439
CICP4	0	14977	0	16203	2	15471	3	15029			CICP4	0.075665	-0.0818589	0.0451768	0.0724557	0.0285696	-0.0329839	-0.00347199
CIDEB	69	8177	32	10682	66	10023	18	12168			CIDEB	0.234507	-0.306347	0.0616926	-0.139113	-0.214008	-0.225755	-0.488076
CIDEC	0	14978	0	16204	0	17254	2	15684			CIDEC	0.0756603	-0.0818534	-0.0647988	0.0320908	0.0909934	-0.151956	-0.0471358
CIDECP1	132	6748	307	6194	232	7302	261	6871			CIDECP1	-0.0894414	0.0820984	-0.178883	-0.109299	0.0590249	-0.0820984	-0.0182276
CIDECP2	0	14979	2	14609	13	12828	15	12521			CIDECP2	-0.0253269	0.0247012	0.121911	0.142926	0.023932	0.143601	0.164096
CIITA	126	6855	213	7049	352	6225	167	7962			CIITA	0.0275216	-0.0283005	0.116896	-0.129522	-0.279036	0.0919037	-0.161488
CILK1	58	8569	33	10635	45	10707	58	10095			CILK1	0.194264	-0.241102	-0.0067701	0.0507757	0.0571589	-0.249504	-0.178084
CILP	8	11857	11	12414	91	9429	22	11833			CILP	0.0448687	-0.0469765	0.240454	0.046802	-0.254958	0.204774	0.00202412
CILP2	38	9416	27	10961	42	10822	5	14062			CILP2	0.140954	-0.164082	0.0126813	-0.282912	-0.29939	-0.14932	-0.493415
CINP	250	5132	640	4127	583	4839	462	5343			CINP	-0.243518	0.19583	-0.172522	-0.294645	-0.104154	0.0570928	-0.0411146
CIP2A	390	4021	622	4214	555	4969	333	6223			CIP2A	0.0457997	-0.047998	-0.179165	-0.476744	-0.252365	-0.235762	-0.547625
CIPC	174	6054	367	5732	361	6152	526	4989			CIPC	-0.0561759	0.053188	-0.0732729	0.129623	0.189044	-0.0161876	0.175917
CIR1	976	2073	1488	2029	2068	1830	2055	1775			CIR1	-0.0216856	0.0212253	0.0980779	0.125185	0.0300546	0.117221	0.143753
CIRBP	2497	808	3956	623	3990	882	3873	862			CIRBP	-0.29695	0.22896	-0.41573	-0.383628	0.0226757	-0.0915842	-0.0668317
CIROP	0	14980	0	16205	2	15472	2	15498			CIROP	0.075594	-0.0817757	0.045233	0.0436285	-0.00168046	-0.0328438	-0.0345794
CISD1	10	11518	52	9852	41	10862	30	11271			CISD1	-0.169103	0.144643	-0.102517	-0.144032	-0.0376542	0.0569543	0.0214447
CISD2	1953	1034	2016	1460	2486	1486	2570	1391			CISD2	0.291781	-0.411992	-0.0178082	0.0472603	0.06393	-0.437137	-0.345261
CISD3	8	11858	39	10369	23	11839	61	10002			CISD3	-0.143601	0.125569	-0.141769	0.035394	0.155165	0.00160229	0.156519
CISH	3666	537	4850	486	2909	1258	7549	372			CISH	-0.104938	0.0949721	-1.58848	0.234568	0.704293	-1.34264	0.307263
CIT	1828	1110	3071	880	3671	977	1848	1983			CIT	-0.261364	0.207207	-0.110227	-1.25341	-1.02968	0.11982	-0.786486
CITED1	0	14981	2	14610	1	15910	0	17202			CITED1	-0.0253936	0.0247647	-0.0889802	-0.177413	-0.0812068	-0.0620119	-0.148254
CITED2	6657	244	7261	290	9338	303	15640	129			CITED2	0.158621	-0.188525	-0.0448276	0.555172	0.574257	-0.241803	0.471311
CITED4	70	8142	49	9931	94	9360	70	9726			CITED4	0.180143	-0.219725	0.0574967	0.0206424	-0.0391026	-0.149595	-0.194547
CIZ1	1224	1648	1432	2102	1580	2372	1084	3126			CIZ1	0.215985	-0.275485	-0.128449	-0.487155	-0.317875	-0.43932	-0.896845
CKAP2	2210	897	2496	1139	4335	804	2003	1826			CKAP2	0.212467	-0.269788	0.294118	-0.603161	-1.27114	0.103679	-1.03567
CKAP2L	958	2105	1145	2598	1792	2103	1048	3216			CKAP2L	0.189761	-0.234204	0.190531	-0.237875	-0.529244	0.000950119	-0.527791
CKAP4	42	9213	116	8376	93	9372	168	7959			CKAP4	-0.0999284	0.0908499	-0.118911	0.0497851	0.150768	-0.0172582	0.136112
CKAP5	2438	821	2938	937	4117	855	2763	1278			CKAP5	0.123799	-0.141291	0.0875133	-0.363927	-0.494737	-0.0414129	-0.556638
CKB	94	7523	207	7119	435	5667	333	6225			CKB	-0.0567495	0.053702	0.203961	0.125579	-0.0984648	0.24671	0.172538
CKLF	75	7983	82	9011	126	8759	62	9945			CKLF	0.114083	-0.128774	0.0279658	-0.103651	-0.135404	-0.0972066	-0.245772
CKLF-CMTM1	1	14068	1	14896	7	13737	4	14500			CKLF-CMTM1	0.0555854	-0.058857	0.0778061	0.0265843	-0.0555434	0.0235286	-0.030708
CKM	0	14982	0	16206	3	14983	0	16826			CKM	0.0755276	-0.081698	0.0754659	-0.0382574	-0.123006	-6.67468e-05	-0.123081
CKMT1B	0	14983	3	14272	0	16665	0	17510			CKMT1B	-0.0498178	0.0474538	-0.167671	-0.226878	-0.0507051	-0.112261	-0.168658
CKMT2	0	14984	10	12613	1	15751	1	16158			CKMT2	-0.187981	0.158235	-0.248791	-0.281059	-0.0258396	-0.0511879	-0.0783502
CKS1B	725	2612	536	4638	1150	3064	676	4271			CKS1B	0.436826	-0.775651	0.33937	0.0791289	-0.39393	-0.173047	-0.635145
CKS1BP4	0	14985	0	16207	2	15473	0	17005			CKS1BP4	0.0753995	-0.0815482	0.0452891	-0.049238	-0.0990112	-0.0325659	-0.134801
CKS2	1104	1818	2137	1379	1928	1969	1241	2825			CKS2	-0.318347	0.241474	-0.427846	-1.04859	-0.434738	-0.0830583	-0.553905
CLASP1	988	2048	1328	2261	1815	2087	1813	2017			CLASP1	0.0942061	-0.104004	0.0769571	0.107917	0.033541	-0.019043	0.0151367
CLASP2	279	4850	378	5652	430	5698	331	6254			CLASP2	0.141897	-0.165361	-0.00813871	-0.106511	-0.0975781	-0.174845	-0.289485
CLASRP	1004	2017	1858	1588	1790	2104	2033	1795			CLASRP	-0.270151	0.212692	-0.324937	-0.130353	0.146863	-0.0431334	0.110064
CLBA1	7	12046	47	10024	48	10582	60	10032			CLBA1	-0.201716	0.167857	-0.0556664	-0.000798085	0.0519751	0.121534	0.167192
CLC	681	2766	417	5325	899	3679	688	4237			CLC	0.480563	-0.925163	0.309108	0.204319	-0.151672	-0.33008	-0.531815
CLCC1	313	4564	669	3995	705	4326	501	5118			CLCC1	-0.142428	0.124671	-0.0828536	-0.281101	-0.183079	0.0521472	-0.121385
CLCF1	12	11268	30	10808	14	12641	10	13094			CLCF1	-0.0425611	0.0408236	-0.169597	-0.21151	-0.0358358	-0.121849	-0.162052
CLCN1	1	14069	0	15808	0	17142	1	16364			CLCN1	0.110008	-0.123605	-0.0843877	-0.0351721	0.0453856	-0.218423	-0.163125
CLCN2	542	3255	532	4662	609	4733	411	5687			CLCN2	0.301802	-0.432258	-0.0152295	-0.219863	-0.201563	-0.454071	-0.747158
CLCN3	9645	143	6247	358	10745	251	10722	234			CLCN3	0.600559	-1.5035	0.298883	0.346369	0.0677291	-0.755245	-0.636364
CLCN4	405	3923	999	2941	1158	3047	1847	1985			CLCN4	-0.3339	0.250319	-0.0360422	0.32506	0.34854	0.223298	0.49401
CLCN5	47	8990	217	7006	235	7269	206	7464			CLCN5	-0.283186	0.22069	-0.0375393	-0.0653725	-0.0268262	0.191435	0.169744
CLCN6	712	2664	1201	2491	3030	1208	3491	981			CLCN6	-0.06945	0.0649399	0.515054	0.606182	0.187914	0.546547	0.631757
CLCN7	3358	585	2581	1097	6513	483	11578	211			CLCN7	0.466727	-0.875214	0.559708	0.807657	0.563147	0.174359	0.639316
CLCNKB	5	12530	0	15288	0	16943	1	16330			CLCNKB	0.180403	-0.220112	-0.108255	-0.068158	0.0361801	-0.352195	-0.303272
CLDN10	1	14070	0	15809	9	13386	0	16496			CLDN10	0.110001	-0.123596	0.153267	-0.0434563	-0.232332	0.0486141	-0.172424
CLDN11	6	12275	2	14467	0	16730	172	7915			CLDN11	0.151517	-0.178574	-0.156425	0.452893	0.526898	-0.362933	0.355193
CLDN12	0	14986	7	13150	8	13488	14	12634			CLDN12	-0.13962	0.122514	-0.0257034	0.0392395	0.0633155	0.09996	0.156946
CLDN14	7	12047	16	11817	38	11015	50	10382			CLDN14	-0.0194635	0.0190919	0.0678683	0.121435	0.0574671	0.0856645	0.138209
CLDN15	1131	1782	1345	2238	2117	1783	1633	2227			CLDN15	0.203753	-0.255892	0.203307	0.0049151	-0.249019	-0.000561167	-0.249719
CLDN16	2	13591	3	14209	16	12517	7	13639			CLDN16	0.0434936	-0.0454713	0.119079	0.0401154	-0.0896381	0.0790229	-0.00353175
CLDN19	0	14987	0	16208	5	14270	0	16617			CLDN19	0.0753332	-0.0814706	0.119571	-0.0252345	-0.164471	0.0478415	-0.108761
CLDN20	0	14988	0	16209	2	15474	0	17006			CLDN20	0.0753285	-0.0814652	0.0453452	-0.0491702	-0.0990048	-0.0324259	-0.134641
CLDN23	2	13592	4	13865	0	16565	0	17450			CLDN23	0.0196899	-0.0200853	-0.194735	-0.258565	-0.0534259	-0.218732	-0.283843
CLDN4	3	13194	9	12728	10	13146	31	11244			CLDN4	-0.0366122	0.0353191	-0.032841	0.116593	0.144683	0.00363802	0.147794
CLDN5	0	14989	0	16210	8	13582	0	16515			CLDN5	0.0753239	-0.0814597	0.162122	-0.0188155	-0.215948	0.0938688	-0.101808
CLDN6	1	14071	5	13610	3	14782	5	14231			CLDN6	-0.0338722	0.0327624	-0.0861132	-0.0456282	0.0372751	-0.0505295	-0.0113709
CLDN7	13	11162	3	14100	4	14462	6	13944			CLDN7	0.208369	-0.263214	-0.0256738	0.0110638	0.035818	-0.295646	-0.249238
CLDN9	1	14072	6	13350	3	14771	0	16759			CLDN9	-0.0540824	0.0513076	-0.106442	-0.255356	-0.134588	-0.0496731	-0.190947
CLDND1	582	3115	550	4556	1048	3312	1770	2065			CLDND1	0.316286	-0.4626	0.273047	0.546752	0.37651	-0.0632424	0.337079
CLDND2	1	14073	13	12206	31	11384	7	13599			CLDND2	-0.152958	0.132665	0.0673439	-0.114124	-0.194571	0.191075	0.0336815
CLEC10A	5	12531	48	9994	58	10253	52	10305			CLEC10A	-0.253852	0.202458	-0.0259155	-0.0311187	-0.00507169	0.181789	0.177639
CLEC11A	245	5186	75	9166	110	9055	35	10977			CLEC11A	0.434213	-0.767451	0.01211	-0.197578	-0.212258	-0.746047	-1.11666
CLEC12A	117	7038	96	8729	124	8785	48	10435			CLEC12A	0.193722	-0.240267	-0.0064154	-0.19544	-0.18782	-0.248224	-0.482666
CLEC12B	6	12276	7	13066	10	13163	2	15301			CLEC12B	0.0604623	-0.0643532	-0.00742385	-0.171055	-0.162425	-0.0722548	-0.246416
CLEC16A	431	3783	871	3292	748	4144	756	4008			CLEC16A	-0.149149	0.129791	-0.258809	-0.217497	0.0328185	-0.0954269	-0.0594766
CLEC17A	4	12868	13	12183	24	11804	15	12492			CLEC17A	-0.0562259	0.0532328	0.0311089	-0.0253632	-0.0582853	0.0826857	0.0292198
CLEC18A	10	11519	24	11162	46	10677	60	10034			CLEC18A	-0.0319835	0.0309923	0.043451	0.101057	0.0602229	0.0730966	0.128917
CLEC18B	3	13195	1	14848	11	13065	2	15293			CLEC18B	0.111328	-0.125275	0.120084	-0.0299704	-0.170532	0.00985222	-0.159
CLEC18C	8	11859	0	15185	3	14895	0	16792			CLEC18C	0.219032	-0.280462	0.0190978	-0.105828	-0.127358	-0.256008	-0.415971
CLEC1B	5	12532	0	15289	32	11341	7	13598			CLEC1B	0.180326	-0.219997	0.258225	0.110602	-0.199012	0.0950367	-0.0850622
CLEC2B	127	6838	735	3768	527	5110	1059	3190			CLEC2B	-0.814756	0.448962	-0.356157	0.153397	0.375734	0.252705	0.533489
CLEC2D	101	7375	172	7543	174	7990	284	6667			CLEC2D	0.0222723	-0.0227797	-0.0592602	0.116134	0.165582	-0.0833898	0.096
CLEC2L	0	14990	0	16211	2	15475	0	17007			CLEC2L	0.0753192	-0.0814543	0.0454013	-0.0491025	-0.0989984	-0.0323549	-0.134556
CLEC3B	1	14074	0	15810	2	15404	16	12448			CLEC3B	0.109804	-0.123348	0.0256799	0.21265	0.191898	-0.0945005	0.115532
CLEC4A	21	10428	17	11692	18	12286	31	11232			CLEC4A	0.108108	-0.121212	-0.050804	0.0393431	0.0857887	-0.178174	-0.0771001
CLEC4C	3	13196	0	15483	1	16002	6	14000			CLEC4C	0.14771	-0.17331	-0.0335206	0.0957825	0.125109	-0.21264	-0.0609276
CLEC4E	7	12048	3	14118	3	14821	12	12878			CLEC4E	0.146621	-0.171813	-0.0497946	0.0878311	0.131098	-0.230163	-0.0688911
CLEC4F	0	14991	0	16212	0	17255	7	13789			CLEC4F	0.0753146	-0.0814489	-0.0643351	0.149457	0.200869	-0.151024	0.0801814
CLEC4M	0	14992	5	13657	0	16515	1	16269			CLEC4M	-0.0977521	0.0890475	-0.20927	-0.191257	0.0148955	-0.101588	-0.0851788
CLEC4OP	1	14075	0	15811	9	13387	0	16497			CLEC4OP	0.109797	-0.123339	0.153311	-0.0433875	-0.232315	0.048881	-0.172078
CLEC5A	72	8079	176	7485	297	6670	229	7193			CLEC5A	-0.0793587	0.073524	0.108884	0.0390114	-0.0784108	0.174403	0.109667
CLEC7A	71	8109	128	8181	229	7357	127	8539			CLEC7A	0.00880088	-0.00887902	0.100721	-0.0437599	-0.160663	0.0927365	-0.0530275
CLECL1P	0	14993	0	16213	1	16097	0	17270			CLECL1P	0.0752483	-0.0813713	0.00715475	-0.0651946	-0.0728707	-0.0736344	-0.151871
CLGN	2	13593	6	13333	11	13038	3	14834			CLGN	-0.0195005	0.0191275	0.0221256	-0.112578	-0.137751	0.0408298	-0.091297
CLHC1	11	11391	34	10613	62	10129	16	12358			CLHC1	-0.0733063	0.0682995	0.0456044	-0.164421	-0.220061	0.110789	-0.0848916
CLIC1	1119	1799	1704	1750	2433	1522	2674	1323			CLIC1	-0.028	0.0272374	0.130286	0.244	0.130749	0.153974	0.264591
CLIC1P1	0	14994	0	16214	0	17256	2	15685			CLIC1P1	0.0752436	-0.0813659	-0.0642654	0.0326261	0.0910408	-0.15086	-0.0460851
CLIC2	3343	589	3123	861	5431	600	4390	744			CLIC2	0.315912	-0.4618	0.303136	0.135889	-0.24	-0.0186757	-0.263158
CLIC4	1764	1145	540	4608	668	4464	777	3925			CLIC4	0.751519	-3.02445	0.03125	0.14822	0.120744	-2.89869	-2.42795
CLINT1	628	2932	860	3334	1148	3068	1118	3055			CLINT1	0.120576	-0.137108	0.079784	0.0836833	0.00423729	-0.0463847	-0.0419509
CLIP1	769	2487	598	4322	1658	2263	977	3398			CLIP1	0.424572	-0.737837	0.4764	0.21379	-0.501547	0.0900684	-0.366305
CLIP2	56	8639	323	6074	113	8995	302	6508			CLIP2	-0.422292	0.296909	-0.480902	-0.0714521	0.276487	-0.0412085	0.246672
CLIP3	11	11392	8	12846	28	11571	91	9221			CLIP3	0.113187	-0.127633	0.0992527	0.282189	0.203094	-0.0157128	0.190572
CLIP4	165	6201	89	8887	104	9175	282	6682			CLIP4	0.302239	-0.433156	-0.0324069	0.248115	0.271717	-0.4796	-0.0775681
CLK1	2429	825	3521	734	4620	745	5398	568			CLK1	-0.123978	0.110303	-0.0149864	0.226158	0.237584	0.0969697	0.311515
CLK2	699	2706	1109	2677	899	3674	1220	2874			CLK2	-0.010833	0.0107169	-0.372432	-0.0735898	0.217746	-0.357724	-0.0620843
CLK3	7383	214	11977	150	12574	200	8986	297			CLK3	-0.426667	0.299065	-0.333333	-0.98	-0.485	0.0654206	-0.38785
CLK3P2	0	14995	5	13658	1	15815	0	17169			CLK3P2	-0.0978913	0.0891631	-0.157929	-0.257065	-0.0856149	-0.0546849	-0.144982
CLK4	435	3765	631	4172	434	5670	454	5397			CLK4	0.0975551	-0.108101	-0.35906	-0.293624	0.0481481	-0.505976	-0.433466
CLMN	18	10663	13	12133	39	10980	29	11333			CLMN	0.121157	-0.13786	0.0950301	0.0659359	-0.0321494	-0.029729	-0.0628341
CLMP	1	14076	6	13351	11	13040	4	14443			CLMP	-0.054303	0.0515061	0.0232941	-0.0817916	-0.107592	0.0736005	-0.0260727
CLN3	292	4733	752	3694	881	3726	1288	2736			CLN3	-0.281267	0.219523	-0.0086627	0.259339	0.2657	0.212761	0.421931
CLN5	190	5835	440	5155	628	4641	580	4721			CLN5	-0.131911	0.116538	0.099709	0.0841901	-0.0172377	0.204627	0.190917
CLN6	311	4575	1229	2442	1026	3367	494	5152			CLN6	-0.873464	0.46623	-0.378788	-1.10975	-0.530146	0.264044	-0.12612
CLN8	1059	1904	2355	1231	6909	447	3702	920			CLN8	-0.54671	0.353466	0.636881	0.25264	-1.05817	0.765231	0.516807
CLNK	1	14077	23	11256	5	14044	8	13505			CLNK	-0.250622	0.200398	-0.24769	-0.199805	0.0383794	0.00234425	0.0406337
CLNS1A	200	5687	264	6542	393	5928	274	6745			CLNS1A	0.130694	-0.150343	0.0938551	-0.0310303	-0.137821	-0.0423774	-0.186038
CLOCK	26	10038	51	9877	64	10071	86	9339			CLOCK	-0.0163005	0.0160391	-0.0196416	0.05447	0.0726839	-0.00328751	0.0696354
CLP1	234	5283	368	5721	480	5375	659	4336			CLP1	0.07656	-0.0829074	0.0604789	0.242091	0.193302	-0.0174143	0.179254
CLPB	295	4710	1075	2761	832	3864	759	3999			CLPB	-0.705904	0.4138	-0.399493	-0.448388	-0.0349379	0.179618	0.150955
CLPP	164	6218	379	5648	389	5957	332	6241			CLPP	-0.100921	0.0916693	-0.0547096	-0.104993	-0.047675	0.0419749	-0.00369894
CLPTM1	1009	2011	1755	1683	1782	2112	2194	1657			CLPTM1	-0.19489	0.163103	-0.254902	0.0154486	0.215436	-0.0502238	0.176032
CLPTM1L	826	2352	1181	2520	1515	2445	1456	2462			CLPTM1L	0.0666667	-0.0714286	0.0297619	0.0230159	-0.00695297	-0.0395408	-0.0467687
CLPX	1472	1380	1289	2318	2120	1776	2025	1801			CLPX	0.404659	-0.67971	0.233822	0.223037	-0.0140766	-0.286957	-0.305072
CLSPN	316	4541	1106	2685	1170	3026	617	4522			CLSPN	-0.691248	0.408721	-0.127002	-0.684171	-0.494382	0.333627	0.0041841
CLSTN1	83	7774	119	8317	149	8353	88	9271			CLSTN1	0.065288	-0.0698482	-0.00432848	-0.114705	-0.109901	-0.074479	-0.192565
CLSTN2	2	13594	4	13866	9	13333	9	13290			CLSTN2	0.0196163	-0.0200088	0.0384393	0.0415405	0.00322508	0.0191996	0.0223628
CLSTN3	58	8570	93	8805	95	9325	67	9807			CLSTN3	0.0266894	-0.0274212	-0.0590574	-0.113799	-0.051689	-0.088098	-0.144341
CLTA	1109	1811	2184	1339	2579	1419	2961	1172			CLTA	-0.352502	0.260629	-0.0597461	0.12472	0.174066	0.216455	0.352844
CLTB	436	3760	1085	2735	656	4509	722	4121			CLTB	-0.374771	0.272606	-0.648629	-0.506764	0.0860501	-0.199202	-0.0960106
CLTC	8954	161	16216	93	24458	86	19329	102			CLTC	-0.731183	0.42236	0.0752688	-0.0967742	-0.186047	0.465839	0.36646
CLTCL1	12	11269	39	10364	24	11776	12	12791			CLTCL1	-0.0873215	0.0803088	-0.136241	-0.234176	-0.0861923	-0.0449907	-0.135061
CLTRN	0	14996	4	13944	4	14453	6	13943			CLTRN	-0.0754446	0.070152	-0.0365032	7.17154e-05	0.0352868	0.0362097	0.0702187
CLU	78	7896	39	10328	104	9187	60	10015			CLU	0.235476	-0.308004	0.110476	0.030306	-0.0901274	-0.163501	-0.268364
CLUAP1	67	8247	164	7646	188	7825	326	6307			CLUAP1	-0.0786032	0.072875	-0.0234109	0.175124	0.193994	0.0511701	0.235237
CLUH	198	5718	1024	2881	918	3623	872	3670			CLUH	-0.984728	0.496153	-0.257549	-0.273863	-0.0129727	0.366387	0.358167
CLUHP3	0	14997	10	12614	6	13862	9	13304			CLUHP3	-0.188917	0.158898	-0.0989377	-0.0547011	0.0402539	0.0756818	0.112889
CLUL1	0	14998	16	11858	2	15155	20	12066			CLUL1	-0.2648	0.209361	-0.27804	-0.0175409	0.203827	-0.0104681	0.195493
CLVS1	2	13595	0	15620	1	16019	0	17238			CLVS1	0.129641	-0.148952	-0.0255442	-0.103585	-0.0760971	-0.178301	-0.267966
CLYBL	20	10511	38	10400	47	10629	24	11663			CLYBL	-0.0106731	0.0105604	-0.0220192	-0.121442	-0.097281	-0.0112263	-0.109599
CMA1	2	13596	0	15621	0	17068	0	17731			CMA1	0.129633	-0.148941	-0.0926317	-0.135075	-0.0388446	-0.255369	-0.304134
CMAHP	86	7702	177	7471	94	9345	145	8267			CMAHP	-0.0309196	0.0299922	-0.250837	-0.106545	0.115356	-0.213321	-0.0733576
CMAS	2913	692	2541	1121	3549	1018	2299	1575			CMAS	0.382694	-0.619942	0.0918822	-0.404996	-0.547151	-0.471098	-1.27601
CMBL	495	3473	292	6295	901	3669	412	5680			CMBL	0.448292	-0.812554	0.417156	0.0976966	-0.548106	-0.0564354	-0.635474
CMC1	33	9653	116	8378	134	8610	139	8371			CMC1	-0.152184	0.132083	-0.0276916	0.000835522	0.0277584	0.108049	0.132808
CMC2	371	4131	955	3064	621	4675	571	4755			CMC2	-0.348238	0.258291	-0.525783	-0.551893	-0.0171123	-0.131687	-0.151053
CMC4	7	12049	14	12033	19	12222	30	11300			CMC4	-0.00132968	0.00132791	-0.0157068	0.0609158	0.0754377	-0.014358	0.0621628
CMIP	765	2502	1370	2205	1289	2804	2082	1749			CMIP	-0.134694	0.118705	-0.271655	0.206803	0.376248	-0.120703	0.300959
CMKLR1	251	5120	966	3029	1177	3004	1277	2760			CMKLR1	-0.690327	0.408398	0.00825355	0.0888082	0.081225	0.413281	0.460938
CMKLR2	0	14999	9	12776	1	15761	12	12885			CMKLR2	-0.173998	0.14821	-0.233641	-0.00853162	0.182476	-0.0508034	0.140943
CMPK1	768	2493	1066	2778	1347	2691	1345	2633			CMPK1	0.102592	-0.11432	0.0313175	0.0521958	0.0215533	-0.0794224	-0.0561572
CMPK2	1579	1271	951	3076	1368	2658	1672	2182			CMPK2	0.586801	-1.42014	0.135891	0.290637	0.179082	-1.09127	-0.716758
CMSS1	113	7120	199	7206	144	8421	168	7958			CMSS1	0.0119345	-0.0120787	-0.168609	-0.104357	0.0549816	-0.182725	-0.117697
CMTM1	0	15000	0	16215	5	14271	1	15978			CMTM1	0.0749306	-0.081	0.119889	0.0146161	-0.119613	0.0486	-0.0652
CMTM2	0	15001	4	13945	3	14809	0	16768			CMTM2	-0.0757261	0.0703953	-0.0619577	-0.202438	-0.132284	0.0127991	-0.117792
CMTM3	21	10429	37	10443	111	9042	57	10107			CMTM3	0.00134061	-0.00134241	0.134157	0.0321747	-0.117784	0.132995	0.0308754
CMTM4	13	11163	0	15120	26	11695	17	12288			CMTM4	0.261706	-0.354475	0.226521	0.187302	-0.0507054	-0.0476574	-0.100779
CMTM5	8	11860	0	15186	31	11403	9	13219			CMTM5	0.219018	-0.280438	0.249111	0.129527	-0.159256	0.0385329	-0.114587
CMTM6	92	7568	223	6957	223	7422	274	6748			CMTM6	-0.0878252	0.0807347	-0.0668392	0.0300417	0.0908111	0.0192918	0.108351
CMTM7	39	9363	20	11422	60	10202	1046	3227			CMTM7	0.180266	-0.219908	0.106811	0.717475	0.683689	-0.089608	0.655346
CMTR1	1074	1873	1310	2284	1922	1973	1827	2004			CMTR1	0.179947	-0.219434	0.136165	0.122592	-0.0157121	-0.0533903	-0.0699413
CMTR2	609	3005	628	4186	1092	3200	1130	3035			CMTR2	0.282131	-0.393012	0.235547	0.274964	0.0515625	-0.0648918	-0.00998336
CMYA5	8	11861	37	10455	7	13621	43	10660			CMYA5	-0.134481	0.11854	-0.302822	-0.0196078	0.217385	-0.148385	0.101256
CNBD2	0	15002	23	11260	18	12280	29	11356			CNBD2	-0.332327	0.249433	-0.0905861	-0.00852575	0.0752443	0.181442	0.243034
CNBP	1900	1059	2612	1086	2837	1293	3303	1050			CNBP	0.0248619	-0.0254958	-0.190608	0.0331492	0.187935	-0.220963	0.00849858
CNDP1	0	15003	0	16216	1	16098	16	12451			CNDP1	0.0748027	-0.0808505	0.00727676	0.232178	0.22655	-0.0729854	0.170099
CNDP2	115	7084	256	6631	386	5982	588	4673			CNDP2	-0.0683155	0.0639469	0.0978736	0.29528	0.218823	0.155562	0.340344
CNEP1R1	93	7546	180	7428	162	8149	121	8649			CNEP1R1	-0.0158858	0.0156374	-0.0970652	-0.164378	-0.0613572	-0.0799099	-0.14617
CNEP1R1P1	0	15004	1	14942	0	16856	1	16314			CNEP1R1P1	-0.00414938	0.00413223	-0.128095	-0.0918217	0.0321547	-0.123434	-0.0873101
CNFN	1	14078	0	15812	0	17143	0	17774			CNFN	0.109664	-0.123171	-0.0841766	-0.124083	-0.036808	-0.217716	-0.262537
CNGA3	0	15005	0	16217	0	17257	2	15686			CNGA3	0.0747364	-0.0807731	-0.0641302	0.0327434	0.0910355	-0.150083	-0.0453849
CNGA4	0	15006	0	16218	5	14272	0	16618			CNGA4	0.0747318	-0.0807677	0.11999	-0.024664	-0.164378	0.0489138	-0.107424
CNIH1	66	8279	237	6796	293	6693	350	6093			CNIH1	-0.218217	0.179128	0.015156	0.103443	0.0896459	0.191569	0.264042
CNIH2	17	10762	53	9814	41	10860	58	10096			CNIH2	-0.0965967	0.0880877	-0.106582	-0.0287345	0.0703499	-0.00910611	0.0618844
CNIH3	24	10175	35	10543	77	9732	80	9486			CNIH3	0.0349047	-0.0361671	0.0769231	0.100256	0.0252774	0.0435381	0.067715
CNIH4	257	5068	194	7253	314	6529	197	7567			CNIH4	0.301255	-0.431137	0.0998208	-0.0432924	-0.158983	-0.288279	-0.493094
CNKSR1	0	15007	11	12481	5	14079	7	13709			CNKSR1	-0.202388	0.168321	-0.128035	-0.0983896	0.0262803	0.0618378	0.086493
CNKSR2	0	15008	12	12342	7	13651	4	14488			CNKSR2	-0.21601	0.177639	-0.106061	-0.173878	-0.0613142	0.0904184	0.0346482
CNKSR3	104	7312	197	7230	191	7791	145	8259			CNKSR3	-0.0113416	0.0112144	-0.0775934	-0.142324	-0.0600693	-0.0655088	-0.129513
CNN1	0	15009	0	16219	4	14598	2	15424			CNN1	0.0746039	-0.0806183	0.0999445	0.0490166	-0.0565831	0.0273836	-0.0276501
CNN2	213	5520	378	5653	464	5478	263	6849			CNN2	0.0235273	-0.0240942	0.030957	-0.211569	-0.250274	0.0076087	-0.240761
CNN2P1	0	15010	19	11568	4	14357	14	12645			CNN2P1	-0.297545	0.229314	-0.241096	-0.0931017	0.119245	0.0435043	0.157562
CNN2P9	0	15011	8	12950	3	14748	0	16756			CNN2P9	-0.159151	0.137299	-0.138842	-0.2939	-0.136154	0.0175205	-0.116248
CNN3	202	5665	71	9270	132	8635	39	10808			CNN3	0.388889	-0.636364	0.0685005	-0.165912	-0.25165	-0.524272	-0.907855
CNNM1	3	13197	0	15484	0	17008	1	16340			CNNM1	0.147701	-0.173297	-0.0984242	-0.0552829	0.0392756	-0.288778	-0.23816
CNNM2	618	2968	638	4131	939	3568	774	3935			CNNM2	0.28153	-0.391846	0.136287	0.0474461	-0.102859	-0.202156	-0.325809
CNNM3	691	2732	335	5970	622	4674	701	4188			CNNM3	0.542379	-1.18521	0.217085	0.298492	0.103979	-0.710835	-0.532943
CNNM4	99	7418	58	9637	150	8338	111	8824			CNNM4	0.230258	-0.299137	0.134793	0.0843624	-0.0582874	-0.124023	-0.189539
CNOT1	1555	1285	2369	1220	2926	1252	2381	1520			CNOT1	-0.0532787	0.0505837	-0.0262295	-0.245902	-0.214058	0.0256809	-0.182879
CNOT10	322	4491	637	4142	569	4906	548	4879			CNOT10	-0.0842588	0.077711	-0.184452	-0.177933	0.00550347	-0.092407	-0.086395
CNOT11	313	4565	330	6014	585	4835	456	5380			CNOT11	0.240938	-0.317415	0.196043	0.105421	-0.11272	-0.0591457	-0.178532
CNOT2	627	2934	735	3763	967	3489	974	3409			CNOT2	0.220303	-0.282549	0.0728142	0.0940739	0.0229292	-0.189162	-0.161895
CNOT3	1026	1972	1148	2590	1682	2227	1972	1853			CNOT3	0.23861	-0.313387	0.140154	0.284556	0.167939	-0.12931	0.0603448
CNOT4	484	3526	627	4192	737	4192	1052	3210			CNOT4	0.158874	-0.188883	0	0.234256	0.234256	-0.188883	0.08962
CNOT6	610	3001	892	3227	959	3516	1581	2295			CNOT6	0.0700341	-0.0753082	-0.0895569	0.288813	0.34727	-0.171609	0.235255
CNOT6L	190	5836	184	7369	239	7229	369	5965			CNOT6L	0.208034	-0.26268	0.0189985	0.190528	0.174851	-0.238691	-0.0221042
CNOT7	263	5018	468	4992	483	5356	550	4871			CNOT7	-0.00520833	0.00518135	-0.0729167	0.0242388	0.0905527	-0.0673575	0.0292945
CNOT8	803	2409	950	3080	928	3594	865	3684			CNOT8	0.217857	-0.278539	-0.166883	-0.196104	-0.0250417	-0.491905	-0.529265
CNOT9	393	4005	1201	2492	1095	3187	698	4196			CNOT9	-0.607143	0.377778	-0.278892	-0.683788	-0.316599	0.204245	-0.0476904
CNP	346	4302	1260	2376	1064	3273	1083	3135			CNP	-0.810606	0.447699	-0.377525	-0.319444	0.0421632	0.239191	0.271269
CNPPD1	4134	463	2835	978	12477	203	7743	359			CNPPD1	0.526585	-1.11231	0.792434	0.632924	-0.768473	0.561555	0.224622
CNPY2	166	6185	336	5964	280	6825	273	6757			CNPY2	-0.0370557	0.0357316	-0.144366	-0.132964	0.00996337	-0.103476	-0.0924818
CNPY3	67	8248	236	6809	336	6347	187	7703			CNPY3	-0.211338	0.174467	0.0678514	-0.131297	-0.213644	0.23048	0.0660766
CNPY4	77	7931	138	8007	244	7181	145	8256			CNPY4	0.00949169	-0.00958265	0.10316	-0.0310978	-0.149701	0.0945656	-0.0409784
CNR1	0	15012	0	16220	8	13583	9	13301			CNR1	0.074476	-0.080469	0.162577	0.179963	0.0207612	0.0951905	0.113975
CNR2	48	8948	108	8503	102	9211	79	9511			CNR2	-0.0523345	0.0497318	-0.0832647	-0.118546	-0.0325698	-0.029392	-0.0629191
CNRIP1	56	8640	132	8110	200	7683	147	8222			CNRIP1	-0.0653514	0.0613426	0.052651	-0.0138101	-0.0701549	0.110764	0.0483796
CNST	174	6055	487	4887	503	5249	695	4212			CNST	-0.239001	0.192898	-0.0740741	0.138122	0.197561	0.133113	0.304377
CNTD1	26	10039	76	9153	66	10009	55	10202			CNTD1	-0.0967989	0.0882558	-0.0935212	-0.114607	-0.0192826	0.00298835	-0.0162367
CNTF	9	11672	95	8774	59	10212	69	9758			CNTF	-0.330294	0.248286	-0.163893	-0.11215	0.0444575	0.125086	0.163982
CNTFR	2	13597	14	12063	2	15160	13	12755			CNTFR	-0.127166	0.112819	-0.256735	-0.0573655	0.158641	-0.114952	0.0619254
CNTLN	99	7419	219	6986	301	6641	123	8602			CNTLN	-0.0619811	0.0583637	0.0493845	-0.23132	-0.295287	0.104866	-0.159455
CNTN2	7	12050	9	12690	24	11814	28	11409			CNTN2	0.0504334	-0.053112	0.0690307	0.100946	0.0342814	0.0195851	0.053195
CNTN4	0	15013	7	13151	13	12802	10	13109			CNTN4	-0.141586	0.124026	0.0265379	0.00319367	-0.0239806	0.147272	0.126823
CNTNAP1	36	9507	75	9180	112	9012	156	8112			CNTNAP1	-0.0356209	0.0343957	0.0183007	0.11634	0.0998668	0.0520669	0.146734
CNTNAP2	2	13598	0	15622	10	13235	0	16485			CNTNAP2	0.129561	-0.148845	0.152797	-0.0552426	-0.245561	0.0266951	-0.212311
CNTNAP3	3	13198	25	11109	5	14042	5	14181			CNTNAP3	-0.188046	0.158282	-0.26402	-0.276533	-0.00989887	-0.0639491	-0.074481
CNTNAP3B	1	14079	2	14549	11	13061	11	12961			CNTNAP3B	0.0323046	-0.0333831	0.102275	0.109148	0.00765638	0.0723063	0.079409
CNTNAP4	0	15014	3	14273	0	16666	0	17511			CNTNAP4	-0.0519162	0.0493539	-0.167659	-0.226862	-0.050702	-0.110031	-0.166311
CNTRL	238	5252	547	4578	390	5943	276	6729			CNTRL	-0.147226	0.128332	-0.298165	-0.469856	-0.132256	-0.131569	-0.281226
CNTROB	696	2714	1448	2081	1774	2121	1041	3238			CNTROB	-0.304181	0.233235	-0.0192215	-0.555983	-0.526638	0.218497	-0.193073
COA1	227	5363	592	4350	592	4801	487	5197			COA1	-0.232874	0.188887	-0.103678	-0.194713	-0.0824828	0.104792	0.0309528
COA3	125	6878	314	6138	175	7978	171	7920			COA3	-0.12056	0.107589	-0.299772	-0.290323	0.00726999	-0.15993	-0.151498
COA4	95	7503	283	6377	288	6737	288	6625			COA4	-0.176572	0.150073	-0.0564529	-0.0388898	0.0166246	0.102092	0.11702
COA5	139	6625	280	6393	285	6775	212	7371			COA5	-0.0362897	0.0350189	-0.0597529	-0.15298	-0.0879705	-0.0226415	-0.112604
COA6	136	6675	269	6507	229	7348	311	6424			COA6	-0.0258183	0.0251685	-0.129245	0.0127555	0.125749	-0.100824	0.037603
COA7	57	8604	178	7459	161	8162	247	7012			COA7	-0.153506	0.133078	-0.0942486	0.0599276	0.140897	0.0513715	0.18503
COA8	115	7085	171	7552	123	8791	145	8265			COA8	0.0618379	-0.0659139	-0.164062	-0.0944121	0.0598339	-0.24079	-0.166549
COASY	747	2547	1271	2356	1351	2687	1685	2172			COASY	-0.0810696	0.0749902	-0.140492	0.0780985	0.191664	-0.0549666	0.147232
COBLL1	159	6290	249	6687	341	6304	165	7991			COBLL1	0.0593689	-0.0631161	0.0572753	-0.195005	-0.267608	-0.00222576	-0.270429
COCH	11	11393	56	9719	53	10403	70	9732			COCH	-0.17224	0.146932	-0.0703776	-0.00133759	0.0645006	0.0868955	0.145791
COG1	368	4149	418	5322	470	5437	535	4946			COG1	0.220406	-0.282719	-0.0216084	0.0706501	0.0903072	-0.310436	-0.192094
COG2	316	4542	309	6170	369	6103	324	6315			COG2	0.263857	-0.358432	0.010859	-0.0235008	-0.034737	-0.343681	-0.390357
COG3	242	5213	473	4968	387	5973	476	5264			COG3	-0.0493156	0.0469979	-0.202295	-0.0595813	0.118701	-0.145789	-0.00978323
COG4	696	2715	822	3446	912	3640	1040	3242			COG4	0.21213	-0.269245	-0.0562972	0.0591991	0.109341	-0.3407	-0.194107
COG5	325	4456	365	5747	676	4434	599	4609			COG5	0.224639	-0.289722	0.228467	0.198016	-0.0394677	0.00493716	-0.0343357
COG6	68	8210	115	8386	128	8719	114	8774			COG6	0.0209874	-0.0214373	-0.039709	-0.0462676	-0.00630806	-0.0619976	-0.0686967
COG7	66	8280	415	5355	292	6702	359	6029			COG7	-0.546218	0.353261	-0.251541	-0.125864	0.100418	0.19058	0.27186
COG8	201	5674	324	6061	325	6423	401	5758			COG8	0.0638508	-0.0682059	-0.0597261	0.0499918	0.103534	-0.132006	-0.0148044
COIL	108	7219	340	5938	315	6515	331	6257			COIL	-0.215729	0.177448	-0.0971708	-0.0537218	0.0396009	0.0975204	0.133259
COL10A1	0	15015	4	13946	1	15843	0	17182			COL10A1	-0.0766528	0.0711955	-0.136025	-0.232038	-0.0845168	-0.0551449	-0.144322
COL11A2	79	7871	37	10423	92	9399	247	7013			COL11A2	0.244843	-0.324228	0.0982443	0.327161	0.253857	-0.19413	0.109008
COL12A1	0	15016	0	16221	0	17258	6	14035			COL12A1	0.0742864	-0.0802477	-0.0639295	0.134764	0.186754	-0.149307	0.0653303
COL13A1	0	15017	0	16222	2	15476	0	17008			COL13A1	0.0742818	-0.0802424	0.0459869	-0.0484527	-0.098992	-0.0305654	-0.132583
COL15A1	30	9792	1	14795	18	12338	55	10214			COL15A1	0.338155	-0.510927	0.16607	0.309632	0.172151	-0.260008	-0.0430964
COL16A1	19	10591	0	15101	1	15973	1	16192			COL16A1	0.298656	-0.425833	-0.0577445	-0.0722469	-0.0137106	-0.508167	-0.528845
COL17A1	1	14080	26	11052	7	13626	25	11645			COL17A1	-0.273978	0.215057	-0.232899	-0.0536554	0.145384	0.0322443	0.17294
COL18A1	2501	807	4741	500	3923	901	3505	979			COL18A1	-0.614	0.380421	-0.802	-0.958	-0.0865705	-0.116481	-0.213135
COL19A1	3	13199	0	15485	0	17009	1	16341			COL19A1	0.147627	-0.173195	-0.0984178	-0.0552793	0.0392733	-0.288658	-0.238048
COL1A1	3	13200	29	10887	11	12993	32	11181			COL1A1	-0.212455	0.175227	-0.193442	-0.0270047	0.13946	0.0156818	0.152955
COL1A2	4	12869	0	15377	5	14236	2	15394			COL1A2	0.163101	-0.194887	0.0742017	-0.00110555	-0.0813431	-0.106224	-0.196208
COL20A1	7	12051	5	13527	11	13044	29	11366			COL20A1	0.109115	-0.122479	0.0357064	0.159755	0.128642	-0.0823998	0.0568418
COL23A1	52	8796	24	11128	79	9689	22	11835			COL23A1	0.209561	-0.265121	0.129313	-0.0635334	-0.221488	-0.101523	-0.345498
COL24A1	7	12052	4	13808	15	12603	14	12613			COL24A1	0.127173	-0.145702	0.0872683	0.086544	-0.000793462	-0.0457186	-0.0465483
COL26A1	0	15018	2	14611	5	14188	9	13316			COL26A1	-0.0278557	0.0271008	0.0289508	0.0886319	0.0614604	0.055267	0.113331
COL27A1	0	15019	2	14612	2	15296	3	15008			COL27A1	-0.0278538	0.027099	-0.0468108	-0.027101	0.0188285	-0.0184433	0.000732406
COL28A1	6	12277	27	10991	12	12859	11	12951			COL28A1	-0.117005	0.104749	-0.169957	-0.178328	-0.00715452	-0.0474057	-0.0548994
COL2A1	1	14081	20	11490	22	11932	30	11296			COL2A1	-0.2255	0.184007	-0.0384682	0.0168842	0.053302	0.152617	0.197784
COL3A1	3	13201	5	13576	10	13184	5	14121			COL3A1	0.0276223	-0.0284069	0.0288745	-0.0401444	-0.071071	0.00128778	-0.0696917
COL4A1	0	15020	4	13947	0	16582	2	15608			COL4A1	-0.0769341	0.0714381	-0.18893	-0.119094	0.0587384	-0.103995	-0.0391478
COL4A2	0	15021	7	13152	4	14415	2	15408			COL4A2	-0.142108	0.124426	-0.096031	-0.171533	-0.0688866	0.0403435	-0.0257639
COL4A4	4	12870	21	11404	37	11062	24	11676			COL4A4	-0.128551	0.113908	0.0299895	-0.0238513	-0.0555053	0.140482	0.0927739
COL4A5	1	14082	51	9895	111	9039	118	8705			COL4A5	-0.423143	0.29733	0.0865083	0.120263	0.036951	0.358117	0.381835
COL4A6	0	15022	0	16223	4	14599	1	16020			COL4A6	0.0740307	-0.0799494	0.100105	0.0125131	-0.0973354	0.0281587	-0.0664359
COL5A1	0	15023	5	13659	12	12933	7	13655			COL5A1	-0.0998609	0.0907941	0.0531518	0.000292847	-0.0558262	0.13912	0.0910604
COL5A2	4	12871	3	14162	20	12176	22	11882			COL5A2	0.0911594	-0.100303	0.140234	0.160994	0.0241459	0.0539974	0.0768394
COL6A1	14	11052	29	10868	11	12991	66	9850			COL6A1	-0.0169304	0.0166486	-0.195344	0.0936695	0.241783	-0.175443	0.108759
COL6A2	6	12278	25	11103	13	12752	48	10468			COL6A2	-0.105827	0.0956996	-0.148518	0.0571917	0.179109	-0.0386056	0.147418
COL6A3	2	13599	5	13595	7	13696	8	13492			COL6A3	-0.000294226	0.000294139	-0.0074292	0.00757631	0.0148949	-0.00713288	0.00786823
COL6A4P2	242	5214	138	8000	138	8519	350	6095			COL6A4P2	0.34825	-0.534331	-0.064875	0.238125	0.28454	-0.63387	-0.168968
COL6A5	92	7569	52	9827	40	10910	183	7758			COL6A5	0.229775	-0.298322	-0.110207	0.210542	0.288909	-0.441406	-0.0249703
COL7A1	5	12533	24	11176	90	9446	90	9236			COL7A1	-0.121421	0.108274	0.154796	0.173586	0.0222316	0.24631	0.263066
COL8A1	6	12279	17	11729	19	12214	44	10619			COL8A1	-0.0468923	0.0447919	-0.0413505	0.0946372	0.130588	0.00529359	0.13519
COL8A2	1	14083	5	13611	0	16503	0	17421			COL8A2	-0.0346778	0.0335156	-0.212475	-0.279921	-0.0556262	-0.171838	-0.237023
COL9A1	0	15024	8	12951	15	12591	27	11493			COL9A1	-0.160065	0.137979	0.0277971	0.112578	0.0872051	0.161941	0.235024
COL9A2	98	7436	27	10953	89	9469	29	11309			COL9A2	0.321099	-0.472969	0.135488	-0.0325025	-0.194318	-0.2734	-0.520845
COL9A3	2	13600	4	13867	4	14448	5	14214			COL9A3	0.0192543	-0.0196324	-0.041898	-0.0250234	0.016196	-0.0623529	-0.0451471
COLEC11	0	15025	0	16224	0	17259	10	13199			COLEC11	0.0739029	-0.0798003	-0.0637944	0.186452	0.23524	-0.148686	0.121531
COLEC12	22	10347	38	10396	69	9939	61	9991			COLEC12	0.00471335	-0.00473567	0.0439592	0.0389573	-0.00523191	0.0394317	0.0344061
COLGALT1	287	4776	981	2993	737	4190	657	4346			COLGALT1	-0.595723	0.373325	-0.399933	-0.452055	-0.0372315	0.122697	0.0900335
COLGALT2	15	10954	14	12007	14	12672	0	16461			COLGALT2	0.0876988	-0.0961293	-0.0553844	-0.37095	-0.299006	-0.156838	-0.502739
COLQ	282	4828	461	5038	467	5455	496	5144			COLQ	0.0416832	-0.0434963	-0.0827709	-0.0210401	0.0570119	-0.129867	-0.0654515
COMMD1	124	6899	300	6239	268	6936	265	6830			COMMD1	-0.105786	0.095666	-0.111717	-0.0947267	0.0152826	-0.0053631	0.0100014
COMMD10	68	8211	161	7689	126	8747	105	8929			COMMD10	-0.0678892	0.0635733	-0.137599	-0.161269	-0.0208071	-0.0652783	-0.0874437
COMMD2	150	6445	346	5886	393	5923	328	6285			COMMD2	-0.0949711	0.0867339	-0.0062861	-0.067788	-0.0611177	0.080993	0.0248254
COMMD3	349	4284	543	4597	689	4372	639	4423			COMMD3	0.0680879	-0.0730626	0.048945	0.0378508	-0.0116651	-0.0205415	-0.0324463
COMMD3-BMI1	0	15026	7	13153	6	13882	26	11584			COMMD3-BMI1	-0.142401	0.124651	-0.0554246	0.119288	0.165538	0.0761347	0.22907
COMMD4	414	3881	1698	1762	1114	3149	1012	3307			COMMD4	-1.20261	0.545993	-0.787174	-0.876844	-0.0501747	0.188611	0.1479
COMMD5	106	7260	138	8004	220	7447	175	7861			COMMD5	0.0929535	-0.102479	0.0695902	0.0178661	-0.0555929	-0.0257576	-0.0827824
COMMD6	141	6591	182	7398	238	7239	227	7213			COMMD6	0.109084	-0.12244	0.0214923	0.0250068	0.00359166	-0.0983159	-0.0943711
COMMD7	62	8436	50	9903	59	10219	73	9654			COMMD7	0.148137	-0.173898	-0.0319095	0.0251439	0.0552892	-0.211356	-0.144381
COMMD8	70	8143	114	8403	197	7726	170	7927			COMMD8	0.0309413	-0.0319293	0.0805665	0.0566464	-0.026016	0.0512096	0.0265259
COMMD9	141	6592	406	5436	285	6772	373	5929			COMMD9	-0.212656	0.175364	-0.245769	-0.0906917	0.124483	-0.0273058	0.100576
COMP	0	15027	7	13154	1	15777	3	15053			COMP	-0.14239	0.124642	-0.199407	-0.144367	0.0458896	-0.0499102	-0.00173022
COMT	1156	1738	1012	2911	942	3564	1484	2428			COMT	0.402954	-0.674914	-0.224322	0.165922	0.318743	-1.05063	-0.397008
COMTD1	51	8837	227	6904	227	7383	150	8187			COMTD1	-0.279983	0.218739	-0.0693801	-0.185834	-0.108899	0.164535	0.0735544
COP1	197	5736	419	5314	464	5475	469	5296			COP1	-0.0794129	0.0735704	-0.0302973	0.00338728	0.0326941	0.0455021	0.0767085
COPA	2190	902	2985	912	4410	786	3713	911			COPA	0.0109649	-0.0110865	0.138158	0.00109649	-0.159033	0.128603	-0.00997783
COPB1	1081	1857	1497	2016	2189	1716	1785	2049			COPB1	0.078869	-0.085622	0.14881	-0.016369	-0.194056	0.0759289	-0.103393
COPB2	1641	1230	1870	1575	2768	1332	2333	1544			COPB2	0.219048	-0.280488	0.154286	0.0196825	-0.159159	-0.0829268	-0.255285
COPE	1670	1213	2894	952	2147	1752	2782	1269			COPE	-0.27416	0.215169	-0.840336	-0.332983	0.275685	-0.444353	-0.0461665
COPG1	1069	1884	1317	2275	1884	2016	2109	1727			COPG1	0.171868	-0.207537	0.113846	0.240879	0.143353	-0.0700637	0.0833333
COPG2	50	8866	178	7460	161	8163	124	8590			COPG2	-0.188472	0.158583	-0.0942359	-0.151475	-0.0523092	0.0792917	0.0311302
COPRS	46	9023	196	7244	120	8851	257	6910			COPRS	-0.245583	0.197163	-0.221839	0.0461071	0.219297	0.0190624	0.234179
COPS2	871	2261	1429	2109	1729	2177	1824	2007			COPS2	-0.0720721	0.0672269	-0.0322428	0.0483642	0.0780891	0.0371517	0.11234
COPS3	1220	1660	2814	987	2654	1378	1802	2032			COPS3	-0.681864	0.405422	-0.39615	-1.05876	-0.474601	0.16988	-0.224096
COPS4	203	5648	429	5234	378	6028	425	5605			COPS4	-0.0790982	0.0733003	-0.1517	-0.0708827	0.0701725	-0.0672805	0.00761331
COPS5	756	2523	1469	2052	1449	2529	1395	2564			COPS5	-0.229532	0.186683	-0.232456	-0.249513	-0.0138395	-0.00237812	-0.0162505
COPS6	526	3338	1028	2870	899	3675	782	3899			COPS6	-0.163066	0.140204	-0.280488	-0.358537	-0.0609524	-0.100959	-0.168065
COPS7A	269	4953	676	3973	646	4552	531	4962			COPS7A	-0.246665	0.19786	-0.145734	-0.24893	-0.0900703	0.080961	-0.00181708
COPS7B	188	5863	337	5954	347	6264	337	6193			COPS7B	0.0152838	-0.0155211	-0.0520658	-0.0401411	0.0113346	-0.068395	-0.0562852
COPS8	305	4628	413	5368	546	5016	422	5619			COPS8	0.137854	-0.159896	0.0655738	-0.0467586	-0.120215	-0.0838375	-0.214131
COPS9	132	6749	611	4276	279	6833	341	6165			COPS9	-0.578344	0.366425	-0.597989	-0.441768	0.0977609	-0.0124463	0.0865313
COPZ1	2190	903	2144	1376	2563	1430	3674	931			COPZ1	0.34375	-0.52381	-0.0392442	0.323401	0.348951	-0.58361	-0.0310078
COPZ2	7	12053	13	12167	6	13847	17	12338			COPZ2	0.00936961	-0.00945823	-0.138078	-0.0140544	0.108977	-0.148843	-0.0236456
COQ10A	13	11164	35	10554	33	11238	50	10385			COQ10A	-0.057798	0.0546399	-0.0648096	0.0160129	0.0759032	-0.00662845	0.0697779
COQ10B	718	2636	745	3716	1115	3148	1287	2740			COQ10B	0.290635	-0.409712	0.152853	0.262648	0.129606	-0.194234	-0.0394537
COQ2	201	5675	256	6624	372	6079	265	6826			COQ2	0.143267	-0.167225	0.0822766	-0.0304952	-0.122882	-0.0711894	-0.202819
COQ3	33	9654	113	8430	102	9209	127	8551			COQ3	-0.145196	0.126787	-0.0924081	-0.0143535	0.0714518	0.0460949	0.114253
COQ4	97	7453	375	5679	336	6338	371	5949			COQ4	-0.312379	0.238025	-0.116042	-0.0475436	0.0613758	0.149604	0.201798
COQ5	101	7376	137	8019	349	6248	257	6907			COQ5	0.0801846	-0.0871746	0.22085	0.138671	-0.105474	0.152928	0.0635846
COQ6	121	6960	236	6805	307	6589	211	7389			COQ6	-0.0227774	0.0222701	0.0317414	-0.0858193	-0.121414	0.0533046	-0.0616379
COQ7	176	6025	334	5983	378	6032	222	7260			COQ7	-0.00701989	0.00697095	-0.00818987	-0.213438	-0.203581	-0.00116183	-0.204979
COQ8A	370	4135	361	5778	621	4678	1033	3259			COQ8A	0.284354	-0.39734	0.190377	0.435964	0.303335	-0.131318	0.21185
COQ8B	155	6353	348	5874	420	5747	333	6226			COQ8B	-0.0815458	0.0753975	0.0216207	-0.0599251	-0.0833478	0.095388	0.0199906
COQ9	208	5588	358	5803	333	6363	363	6001			COQ9	0.0370498	-0.0384753	-0.0965018	-0.0341203	0.0568914	-0.13869	-0.0739084
CORIN	0	15028	0	16225	3	14984	5	14245			CORIN	0.073775	-0.0796513	0.0764869	0.122034	0.0493193	0.00292787	0.0521027
CORO1A	365	4175	718	3820	730	4212	393	5797			CORO1A	-0.0929319	0.0850299	-0.102618	-0.517539	-0.376306	-0.00886228	-0.388503
CORO1B	71	8110	82	9012	135	8594	211	7399			CORO1B	0.100089	-0.111221	0.0463826	0.178984	0.139051	-0.0596794	0.0876695
CORO1C	4542	412	7723	261	16314	147	12353	191			CORO1C	-0.578544	0.366505	0.436782	0.268199	-0.29932	0.643204	0.536408
CORO2A	9	11673	34	10618	23	11844	28	11411			CORO2A	-0.0993596	0.0903795	-0.115464	-0.0746845	0.0365586	-0.0146492	0.022445
CORO6	2	13601	0	15623	20	12183	65	9882			CORO6	0.129425	-0.148666	0.220188	0.367471	0.18887	0.104257	0.273436
CORO7	592	3079	678	3962	740	4182	744	4048			CORO7	0.222867	-0.286781	-0.0555275	-0.0217062	0.0320421	-0.358233	-0.314713
CORO7-PAM16	0	15029	0	16226	17	12440	0	16452			CORO7-PAM16	0.0737705	-0.079646	0.233329	-0.0139283	-0.322508	0.172267	-0.0946836
CORT	0	15030	10	12615	0	16362	0	17340			CORT	-0.191439	0.160679	-0.297027	-0.374554	-0.0597726	-0.0886228	-0.153693
COTL1	88	7654	101	8622	275	6878	180	7777			COTL1	0.112271	-0.12647	0.202273	0.0980051	-0.130707	0.101385	-0.01607
COX10	77	7932	148	7845	142	8454	194	7620			COX10	-0.0110899	0.0109682	-0.0776291	0.0286807	0.0986515	-0.0658094	0.0393343
COX11	150	6446	320	6092	369	6101	240	7066			COX11	-0.058109	0.0549178	-0.00147735	-0.159882	-0.158171	0.0535216	-0.0961837
COX14	84	7745	210	7081	136	8562	153	8153			COX14	-0.0937721	0.0857327	-0.209151	-0.151391	0.0477692	-0.105487	-0.0526791
COX15	276	4888	768	3631	853	3805	568	4768			COX15	-0.346186	0.25716	-0.0479207	-0.313137	-0.253088	0.221563	0.0245499
COX16	146	6513	454	5081	276	6859	245	7030			COX16	-0.281834	0.219868	-0.349931	-0.383586	-0.0249307	-0.0531245	-0.0793797
COX17	363	4189	939	3102	552	4982	672	4288			COX17	-0.350419	0.259489	-0.606061	-0.382334	0.139301	-0.189305	-0.0236333
COX18	16	10864	54	9785	96	9319	77	9550			COX18	-0.110271	0.0993189	0.0476239	0.0240164	-0.0247881	0.142213	0.12095
COX19	126	6856	419	5321	299	6652	299	6532			COX19	-0.28848	0.223891	-0.250141	-0.227589	0.0180397	0.029755	0.0472579
COX20	506	3419	1239	2421	1078	3221	847	3728			COX20	-0.412226	0.291898	-0.330442	-0.53986	-0.157405	0.0579117	-0.0903773
COX4I1	1924	1043	3381	776	3391	1072	3058	1142			COX4I1	-0.344072	0.255992	-0.381443	-0.471649	-0.0652985	-0.0278044	-0.0949185
COX4I2	0	15031	0	16227	1	16099	2	15553			COX4I2	0.0737043	-0.0795689	0.00788809	0.0415357	0.0339152	-0.0710532	-0.0347282
COX5A	234	5284	381	5628	540	5051	562	4808			COX5A	0.061123	-0.0651022	0.102523	0.1457	0.0481093	0.0440954	0.0900833
COX5AP1	0	15032	0	16228	2	15477	0	17009			COX5AP1	0.0736998	-0.0795636	0.046278	-0.0481267	-0.0989856	-0.0296035	-0.131519
COX5B	884	2238	1857	1590	1544	2413	1511	2394			COX5B	-0.407547	0.289544	-0.51761	-0.50566	0.00787402	-0.0781948	-0.0697051
COX5BP4	0	15033	0	16229	0	17260	3	15159			COX5BP4	0.0736952	-0.0795583	-0.0635283	0.0659314	0.121727	-0.148141	-0.00838156
COX5BP7	2	13602	0	15624	0	17069	0	17732			COX5BP7	0.129416	-0.148655	-0.0924859	-0.134921	-0.0388423	-0.254889	-0.303632
COX6A1	1456	1393	2795	997	1889	2009	2182	1665			COX6A1	-0.397192	0.284279	-1.01505	-0.67001	0.171229	-0.442211	-0.195262
COX6A1P2	0	15034	0	16230	10	13240	4	14465			COX6A1P2	0.0736907	-0.079553	0.184227	0.108749	-0.0925227	0.11933	0.0378475
COX6A2	0	15035	0	16231	3	14985	0	16827			COX6A2	0.0736862	-0.0795477	0.0767667	-0.0367199	-0.122923	0.00332557	-0.119189
COX6B1	1276	1594	3682	689	2954	1238	2896	1208			COX6B1	-1.3135	0.567754	-0.796807	-0.753266	0.0242326	0.223338	0.242158
COX6B1P5	0	15036	0	16232	0	17261	4	14721			COX6B1P5	0.0736816	-0.0795424	-0.0633933	0.0930877	0.147153	-0.147978	0.0209497
COX6B2	24	10176	61	9555	56	10309	26	11510			COX6B2	-0.0649922	0.0610259	-0.0789116	-0.204605	-0.1165	-0.01307	-0.131093
COX6C	533	3295	1675	1781	1368	2656	1202	2910			COX6C	-0.850084	0.459484	-0.491297	-0.633914	-0.0956325	0.19393	0.116844
COX6CP1	0	15037	8	12952	1	15766	0	17153			COX6CP1	-0.160979	0.138658	-0.217264	-0.324351	-0.0879741	-0.0484804	-0.14072
COX6CP2	0	15038	0	16233	1	16100	0	17271			COX6CP2	0.0736155	-0.0794654	0.00819319	-0.0639438	-0.0727329	-0.0706211	-0.14849
COX7A2	777	2468	1157	2568	1487	2485	1601	2257			COX7A2	0.0389408	-0.0405186	0.0323209	0.121106	0.0917505	-0.00688817	0.0854943
COX7A2L	1158	1735	1984	1480	1892	2005	1699	2149			COX7A2L	-0.172297	0.146974	-0.35473	-0.452027	-0.0718204	-0.15562	-0.238617
COX7A2P1	3	13202	0	15486	1	16003	0	17230			COX7A2P1	0.147488	-0.173004	-0.033385	-0.112618	-0.0766731	-0.212165	-0.305105
COX7B	778	2463	1855	1593	1478	2491	1638	2217			COX7B	-0.546139	0.353228	-0.563716	-0.391714	0.109996	-0.0113683	0.0998782
COX7C	1132	1780	2881	962	2382	1563	2796	1261			COX7C	-0.850312	0.459551	-0.62474	-0.310811	0.193218	0.12191	0.291573
COX7CP2	0	15039	0	16234	0	17262	2	15687			COX7CP2	0.0736109	-0.0794601	-0.0633239	0.0336947	0.0912409	-0.147816	-0.043088
COX8A	984	2055	3413	766	2206	1701	1863	1961			COX8A	-1.68277	0.627251	-1.22063	-1.56005	-0.152851	0.172263	0.0457421
COX8C	0	15040	0	16235	4	14600	0	16703			COX8C	0.0736064	-0.0794548	0.100708	-0.0288266	-0.144041	0.0292553	-0.110572
CPA2	0	15041	0	16236	0	17263	3	15160			CPA2	0.0736019	-0.0794495	-0.0632545	0.0662725	0.121821	-0.14773	-0.00791171
CPA3	58	8571	61	9543	131	8657	125	8578			CPA3	0.101855	-0.113406	0.0928429	0.101121	0.00912556	-0.0100338	-0.000816708
CPAMD8	1	14084	3	14226	8	13529	5	14146			CPAMD8	0.00998172	-0.0100824	0.0489948	0.00562351	-0.0456057	0.0394064	-0.00440216
CPB1	2	13603	4	13868	5	14146	2	15382			CPB1	0.0191087	-0.019481	-0.0200461	-0.109172	-0.0873745	-0.0399177	-0.13078
CPB2	1	14085	3	14227	15	12606	8	13432			CPB2	0.00998102	-0.0100816	0.113938	0.0558797	-0.0655244	0.105005	0.0463614
CPD	170	6110	306	6198	391	5941	345	6132			CPD	0.0141981	-0.0144026	0.041465	0.0106486	-0.0321495	0.0276596	-0.00360065
CPE	0	15042	0	16237	0	17264	3	15161			CPE	0.0735973	-0.0794442	-0.0632506	0.0662684	0.121814	-0.14772	-0.00791118
CPEB1	188	5864	53	9791	105	9162	85	9357			CPEB1	0.401083	-0.669679	0.0642427	0.0443264	-0.0212836	-0.562415	-0.595668
CPEB2	98	7437	93	8797	151	8317	277	6727			CPEB2	0.154598	-0.182869	0.0545641	0.235307	0.191175	-0.118327	0.0954686
CPEB3	61	8472	51	9866	72	9864	50	10375			CPEB3	0.141293	-0.164542	0.000202716	-0.0515913	-0.0518045	-0.164306	-0.224622
CPEB4	10609	126	12652	138	31178	60	29072	60			CPEB4	0.0869565	-0.0952381	0.565217	0.565217	0	0.52381	0.52381
CPED1	10	11520	370	5706	356	6195	584	4696			CPED1	-1.01893	0.504687	-0.0856993	0.177007	0.241969	0.46224	0.592361
CPHXL	0	15043	0	16238	2	15478	4	14624			CPHXL	0.0735928	-0.0794389	0.0468038	0.0993965	0.0551751	-0.0289171	0.0278535
CPHXL2	0	15044	0	16239	2	15479	0	17010			CPHXL2	0.0735883	-0.0794337	0.0468009	-0.0474783	-0.0989082	-0.0289152	-0.130683
CPLANE1	133	6728	118	8327	195	7748	455	5391			CPLANE1	0.192026	-0.237663	0.0695328	0.352588	0.304208	-0.151605	0.198722
CPLANE2	52	8797	20	11420	92	9401	38	10843			CPLANE2	0.229685	-0.29817	0.176795	0.0505254	-0.153388	-0.0686598	-0.232579
CPLX1	0	15045	0	16240	0	17265	4	14722			CPLX1	0.0735837	-0.0794284	-0.0631158	0.0934729	0.147292	-0.147557	0.0214689
CPLX2	3	13203	0	15487	0	17010	0	17697			CPLX2	0.147479	-0.172991	-0.0983405	-0.1427	-0.040388	-0.288344	-0.340377
CPLX4	0	15046	0	16241	1	16101	0	17272			CPLX4	0.0735792	-0.0794231	0.00862016	-0.0634813	-0.0727284	-0.0701183	-0.147946
CPM	110	7172	129	8155	133	8617	237	7107			CPM	0.12054	-0.137061	-0.0566524	0.12851	0.175235	-0.201478	0.00906302
CPN2	0	15047	4	13948	2	15247	1	16090			CPN2	-0.0787927	0.0730378	-0.0931316	-0.15357	-0.0552896	-0.0132917	-0.0693161
CPNE1	885	2236	474	4959	424	5725	1051	3212			CPNE1	0.549103	-1.2178	-0.154467	0.352289	0.438952	-1.56038	-0.436494
CPNE2	20	10512	66	9424	41	10855	53	10275			CPNE2	-0.11545	0.103501	-0.151846	-0.0903014	0.0534316	-0.0326294	0.0225457
CPNE3	112	7137	210	7078	249	7130	220	7286			CPNE3	-0.00833569	0.00826678	-0.00734671	-0.0293868	-0.0218794	0.000980804	-0.0208771
CPNE4	2	13604	7	13107	4	14414	9	13326			CPNE4	-0.0379187	0.0365334	-0.0997177	-0.0167086	0.0754822	-0.0595413	0.0204352
CPNE5	0	15048	2	14613	3	14849	13	12753			CPNE5	-0.029768	0.0289075	-0.01615	0.127284	0.141154	0.0132243	0.152512
CPNE6	0	15049	0	16242	3	14986	1	16057			CPNE6	0.0734515	-0.0792744	0.0773304	0.0113902	-0.0714667	0.00418632	-0.0669812
CPNE7	1	14086	0	15813	0	17144	6	14030			CPNE7	0.109214	-0.122604	-0.0841713	0.112755	0.181638	-0.217095	0.00397558
CPNE8	10	11521	10	12535	23	11891	2	15263			CPNE8	0.0808935	-0.0880132	0.0513761	-0.217631	-0.283576	-0.0321153	-0.324798
CPNE9	3	13204	8	12906	12	12911	7	13654			CPNE9	-0.02309	0.0225689	-0.000387417	-0.0579575	-0.0575478	0.0221902	-0.0340806
CPOX	7665	199	9275	207	16384	146	10856	233			CPOX	0.0386473	-0.040201	0.294686	-0.125604	-0.59589	0.266332	-0.170854
CPPED1	340	4343	249	6685	322	6451	259	6890			CPPED1	0.350337	-0.539259	0.0350037	-0.0306657	-0.0680515	-0.485379	-0.586461
CPQ	51	8838	56	9698	61	10152	105	8942			CPQ	0.0886781	-0.0973071	-0.0468138	0.0779542	0.119188	-0.148676	-0.0117674
CPS1	19	10592	75	9187	113	9003	84	9379			CPS1	-0.152933	0.132647	0.0200283	-0.0208991	-0.0417639	0.150019	0.11452
CPSF1	755	2525	1857	1591	2139	1762	1535	2357			CPSF1	-0.587052	0.369901	-0.10748	-0.481458	-0.337684	0.302178	0.0665347
CPSF1P1	151	6432	637	4144	928	3597	763	3984			CPSF1P1	-0.552124	0.355721	0.131998	0.03861	-0.10759	0.440765	0.380597
CPSF2	874	2257	1111	2672	1437	2545	1320	2671			CPSF2	0.155314	-0.183872	0.0475299	0.000374251	-0.0495088	-0.127603	-0.183429
CPSF3	263	5019	886	3247	719	4252	505	5093			CPSF3	-0.545735	0.353058	-0.309516	-0.568525	-0.197789	0.152819	-0.014744
CPSF4	211	5549	502	4807	484	5349	539	4926			CPSF4	-0.154358	0.133718	-0.112752	-0.0247556	0.0790802	0.0360425	0.112272
CPSF6	650	2857	1309	2286	1303	2778	1045	3228			CPSF6	-0.249781	0.19986	-0.215223	-0.412073	-0.161987	0.0276514	-0.129856
CPSF7	776	2471	1583	1905	1576	2378	1481	2429			CPSF7	-0.297113	0.229057	-0.248294	-0.275066	-0.0214466	0.0376366	0.0169972
CPT1A	936	2147	1541	1956	3087	1187	1364	2606			CPT1A	-0.0976483	0.0889613	0.393149	-0.332311	-1.19545	0.447136	-0.213787
CPT1B	83	7775	104	8569	20	12102	198	7565			CPT1B	0.0926596	-0.102122	-0.4123	0.117167	0.374897	-0.556527	0.0270096
CPT1C	0	15050	9	12777	9	13299	15	12532			CPT1C	-0.177898	0.15103	-0.0408547	0.0191751	0.0576735	0.116346	0.167309
CPT2	167	6165	294	6286	353	6218	335	6212			CPT2	0.0192491	-0.0196269	0.0108177	0.0117722	0.00096494	-0.00859692	-0.00762368
CPTP	537	3276	245	6716	235	7268	383	5861			CPTP	0.51221	-1.05006	-0.0821918	0.127308	0.193588	-1.21856	-0.789072
CPVL	110	7173	203	7157	301	6643	223	7253			CPVL	-0.00223557	0.00223059	0.0718178	-0.0134134	-0.091826	0.0738882	-0.0111529
CPXM1	11	11394	6	13267	10	13171	11	12965			CPXM1	0.141177	-0.164385	0.007236	0.0227632	0.0156404	-0.155959	-0.13788
CPXM2	0	15051	0	16243	0	17266	8	13573			CPXM2	0.0733855	-0.0791974	-0.062981	0.164379	0.213889	-0.147166	0.0981995
CPZ	0	15052	0	16244	0	17267	23	11831			CPZ	0.0733809	-0.0791921	-0.0629771	0.27167	0.31482	-0.147157	0.213991
CR1	245	5187	694	3907	1993	1912	1313	2684			CR1	-0.327617	0.246771	0.510622	0.313028	-0.403766	0.631386	0.482553
CR1L	1047	1935	1143	2603	1714	2192	1199	2913			CR1L	0.256627	-0.34522	0.157895	-0.119093	-0.328923	-0.132817	-0.505426
CR2	2	13605	10	12583	177	7963	583	4702			CR2	-0.0812207	0.0751194	0.367162	0.626321	0.409519	0.4147	0.654392
CRABP2	3	13205	27	10998	7	13624	24	11723			CRABP2	-0.200673	0.167134	-0.238771	-0.0659211	0.139533	-0.0317304	0.11223
CRACD	146	6514	218	6993	355	6203	254	6939			CRACD	0.0684971	-0.0735339	0.11297	0.00772201	-0.118652	0.0477433	-0.0652441
CRACDL	20	10513	17	11696	17	12379	8	13423			CRACDL	0.101146	-0.112527	-0.058396	-0.147657	-0.0843364	-0.177495	-0.2768
CRACR2A	13	11165	29	10870	44	10739	30	11267			CRACR2A	-0.0271389	0.0264219	0.0120515	-0.0365225	-0.0491666	0.0381549	-0.00913569
CRACR2B	61	8473	3	14080	32	11337	28	11395			CRACR2B	0.398224	-0.661749	0.194815	0.190696	-0.00511599	-0.338015	-0.34486
CRADD	172	6087	123	8252	256	7056	359	6031			CRADD	0.262361	-0.355676	0.144935	0.269147	0.145266	-0.159192	0.00919993
CRAMP1	1027	1969	1129	2642	1592	2355	1236	2837			CRAMP1	0.254731	-0.341798	0.10863	-0.0738077	-0.204671	-0.196039	-0.440833
CRAT	434	3770	622	4213	954	3532	630	4466			CRAT	0.105151	-0.117507	0.161643	-0.0600522	-0.264439	0.06313	-0.184615
CRB1	36	9508	13	12122	25	11739	39	10834			CRB1	0.215641	-0.274926	0.0315954	0.106253	0.0770934	-0.234645	-0.139462
CRB2	0	15053	12	12343	9	13286	1	15889			CRB2	-0.219558	0.180031	-0.0763996	-0.287288	-0.195921	0.117385	-0.0555371
CRBN	312	4569	379	5644	444	5612	371	5947			CRBN	0.190468	-0.235281	0.00566974	-0.0536853	-0.0596935	-0.228278	-0.301598
CRCP	208	5589	682	3950	482	5361	504	5101			CRCP	-0.414937	0.293255	-0.357215	-0.291392	0.0484984	0.0407944	0.0873144
CREB1	970	2082	845	3385	1120	3140	886	3625			CREB1	0.384934	-0.625841	0.0723781	-0.070901	-0.154459	-0.508165	-0.741114
CREB3	66	8281	128	8184	198	7711	290	6604			CREB3	-0.0118524	0.0117136	0.0577957	0.19306	0.143561	0.0688323	0.202512
CREB3L1	1286	1580	67	9383	58	10243	939	3490			CREB3L1	0.83161	-4.93861	-0.0916551	0.628051	0.65928	-5.48291	-1.20886
CREB3L2	280	4842	168	7580	764	4084	253	6948			CREB3L2	0.361214	-0.565469	0.461214	0.0833773	-0.701273	0.156547	-0.434944
CREB3L3	7	12054	30	10819	8	13420	8	13480			CREB3L3	-0.114151	0.102456	-0.24041	-0.245956	-0.00447094	-0.113323	-0.118301
CREB3L4	14	11053	52	9847	42	10809	33	11101			CREB3L4	-0.122474	0.109111	-0.0976947	-0.127348	-0.0270145	0.0220755	-0.00434271
CREB5	0	15054	0	16245	12	12972	6	13877			CREB5	0.0733149	-0.0791152	0.201477	0.145768	-0.0697656	0.138302	0.0781852
CREBBP	4363	430	3329	794	4751	716	4244	779			CREBBP	0.458438	-0.846512	0.0982368	0.0188917	-0.0879888	-0.665116	-0.811628
CREBL2	736	2579	232	6846	452	5560	640	4421			CREBL2	0.623284	-1.65452	0.187847	0.354221	0.204856	-1.15587	-0.71423
CREBRF	1325	1537	1281	2334	3988	883	5398	569			CREBRF	0.341474	-0.518543	0.62168	0.756213	0.355606	0.425504	0.629798
CREBZF	914	2195	799	3518	1690	2222	1316	2676			CREBZF	0.376066	-0.602733	0.368391	0.239341	-0.20432	-0.0123007	-0.219134
CREG1	7527	208	1917	1530	3676	974	11318	220			CREG1	0.864052	-6.35577	0.363399	0.856209	0.774127	-3.68269	-0.0576923
CREG2	5	12534	3	14143	22	11988	16	12383			CREG2	0.113767	-0.128371	0.152372	0.124443	-0.0329496	0.0435615	0.0120472
CRELD1	383	4057	398	5489	1016	3387	1163	2972			CRELD1	0.260885	-0.35297	0.382948	0.458553	0.122527	0.165147	0.267439
CRELD2	117	7039	264	6552	302	6631	228	7198			CRELD2	-0.0743284	0.069186	-0.0120574	-0.0985958	-0.0855075	0.0579628	-0.0225884
CREM	216	5481	296	6266	514	5180	539	4924			CREM	0.125279	-0.143222	0.173316	0.214172	0.0494208	0.054917	0.101624
CRHBP	154	6365	141	7942	187	7839	262	6864			CRHBP	0.198565	-0.247761	0.012969	0.135734	0.124378	-0.231579	-0.0783975
CRHR2	5	12535	0	15290	0	16944	2	15637			CRHR2	0.180183	-0.219785	-0.108175	-0.0226946	0.0771364	-0.351735	-0.247467
CRIM1	4	12872	18	11646	13	12765	59	10069			CRIM1	-0.105272	0.0952455	-0.0960845	0.135411	0.211203	0.00831262	0.217759
CRIP1	29	9854	28	10901	58	10261	22	11840			CRIP1	0.0960462	-0.106251	0.0587102	-0.0861389	-0.153884	-0.041303	-0.201543
CRIP2	9	11674	11	12407	5	14076	6	13925			CRIP2	0.0590796	-0.0627891	-0.134521	-0.12235	0.0107275	-0.205756	-0.192822
CRIP3	0	15055	0	16246	2	15480	5	14279			CRIP3	0.0733104	-0.0791099	0.0471501	0.121076	0.077584	-0.0282298	0.0515443
CRIPT	318	4519	545	4586	778	4041	683	4252			CRIPT	0.0146097	-0.0148263	0.11884	0.0728304	-0.0522148	0.105776	0.0590839
CRISP2	1	14087	3	14228	1	15869	1	16177			CRISP2	0.00991004	-0.0100092	-0.115336	-0.136983	-0.0194089	-0.1265	-0.148364
CRISP3	9	11675	51	9891	30	11407	28	11401			CRISP3	-0.180366	0.152805	-0.153271	-0.152664	0.000525993	0.022955	0.023469
CRISPLD1	0	15056	0	16247	2	15481	1	16118			CRISPLD1	0.0733058	-0.0791047	0.0471472	0.00793993	-0.0411472	-0.0282279	-0.0705367
CRISPLD2	4	12873	12	12303	12	12889	19	12136			CRISPLD2	-0.0463302	0.0442787	-0.0476307	0.0135739	0.0584219	-0.00124291	0.0572516
CRK	418	3862	343	5909	438	5654	421	5627			CRK	0.346421	-0.530036	0.0431545	0.0477238	0.00477538	-0.464008	-0.457017
CRKL	2332	857	2335	1243	4159	843	3823	874			CRKL	0.310539	-0.450408	0.321802	0.296862	-0.0367734	0.0163361	-0.0198366
CRLF1	36	9509	89	8900	48	10572	72	9684			CRLF1	-0.068427	0.0640446	-0.187865	-0.0880899	0.0839955	-0.111789	-0.0184036
CRLF2	0	15057	1	14943	8	13548	0	16508			CRLF2	-0.00762899	0.00757123	0.0933547	-0.104731	-0.218482	0.100219	-0.0963671
CRLF3	631	2921	853	3351	1611	2326	935	3495			CRLF3	0.12832	-0.14721	0.305879	-0.0429722	-0.50258	0.203697	-0.196508
CRLS1	530	3306	546	4581	755	4117	484	5224			CRLS1	0.278324	-0.385662	0.101288	-0.140362	-0.268885	-0.245312	-0.580157
CRMP1	3	13206	0	15488	1	16004	0	17231			CRMP1	0.14734	-0.1728	-0.0333161	-0.112539	-0.0766683	-0.211873	-0.304786
CRNKL1	476	3564	971	3012	1126	3120	1036	3250			CRNKL1	-0.183267	0.154882	-0.0358566	-0.0790173	-0.0416667	0.124579	0.0881033
CROCC	386	4046	560	4507	688	4377	340	6166			CROCC	0.102285	-0.11394	0.028844	-0.368094	-0.408727	-0.0818092	-0.523974
CROCCP2	1047	1936	903	3186	1389	2622	528	4977			CROCCP2	0.392341	-0.645661	0.177024	-0.562147	-0.898169	-0.354339	-1.57076
CROCCP3	0	15058	5	13660	13	12812	5	14100			CROCCP3	-0.102343	0.092841	0.0620791	-0.0322108	-0.100531	0.149157	0.0636207
CROT	8	11862	48	9992	22	11913	28	11414			CROT	-0.18715	0.157646	-0.192254	-0.142314	0.041887	-0.00429944	0.0377677
CRPPA	13	11166	20	11446	38	11013	46	10541			CRPPA	0.0244627	-0.0250761	0.0378298	0.0790669	0.0428584	0.0137023	0.0559735
CRTAC1	0	15059	0	16248	22	12000	9	13231			CRTAC1	0.0731782	-0.0789561	0.261448	0.185684	-0.102583	0.203134	0.121389
CRTAM	5	12536	0	15291	7	13755	2	15338			CRTAM	0.180171	-0.219767	0.100451	-0.0030737	-0.115085	-0.0972399	-0.223516
CRTAP	132	6750	244	6727	281	6819	189	7674			CRTAP	-0.00341906	0.00340741	-0.0136762	-0.140776	-0.125385	-0.0102222	-0.136889
CRTC1	50	8867	111	8458	111	9024	132	8466			CRTC1	-0.0483566	0.0461261	-0.0669189	-0.00094585	0.0618351	-0.0177061	0.0452239
CRTC2	990	2043	1099	2700	1013	3392	1663	2192			CRTC2	0.243333	-0.321586	-0.256296	0.188148	0.353774	-0.660303	-0.072932
CRTC3	227	5364	276	6424	376	6048	373	5927			CRTC3	0.165006	-0.197614	0.0585305	0.0773661	0.0200066	-0.127517	-0.104959
CRX	44	9111	100	8658	148	8374	87	9294			CRX	-0.0523216	0.0497201	0.032802	-0.0734581	-0.109864	0.0808912	-0.0200856
CRY1	482	3535	474	4961	879	3735	621	4508			CRY1	0.287442	-0.403395	0.247128	0.0913122	-0.206961	-0.0565771	-0.275248
CRY2	794	2428	1733	1709	2257	1657	1696	2155			CRY2	-0.420714	0.296129	0.0304272	-0.260971	-0.300543	0.317545	0.112438
CRYAA	0	15060	0	16249	3	14987	1	16058			CRYAA	0.0731737	-0.0789509	0.0776663	0.0117546	-0.0714619	0.00484728	-0.0662683
CRYAB	0	15061	2	14614	0	16759	1	16301			CRYAB	-0.0305871	0.0296793	-0.146777	-0.115437	0.0273286	-0.112742	-0.0823319
CRYBA2	0	15062	0	16250	4	14601	4	14558			CRYBA2	0.0731077	-0.078874	0.101477	0.104123	0.002945	0.0306068	0.0334617
CRYBA4	0	15063	0	16251	7	13782	0	16542			CRYBA4	0.0731032	-0.0788688	0.151929	-0.0179066	-0.200261	0.0850428	-0.0981876
CRYBB1	0	15064	7	13155	1	15778	5	14294			CRYBB1	-0.145116	0.126726	-0.199392	-0.086583	0.094055	-0.0473978	0.0511152
CRYBB2P1	39	9364	104	8575	52	10428	40	10780			CRYBB2P1	-0.0920117	0.0842589	-0.216093	-0.257143	-0.0337553	-0.113627	-0.151217
CRYBG1	14	11054	35	10551	18	12268	41	10757			CRYBG1	-0.0476732	0.0455039	-0.162733	-0.0195242	0.123166	-0.109824	0.0268681
CRYBG2	0	15065	7	13156	0	16416	6	14015			CRYBG2	-0.145105	0.126718	-0.247796	-0.0652934	0.14626	-0.0896781	0.069698
CRYBG3	0	15066	0	16252	11	13081	3	14836			CRYBG3	0.0729756	-0.0787203	0.195114	0.0871277	-0.134164	0.131754	0.0152662
CRYGD	0	15067	0	16253	0	17268	1	16384			CRYGD	0.0729711	-0.0787151	-0.06245	-0.00806005	0.051193	-0.146081	-0.0874096
CRYGS	23	10251	36	10494	40	10922	29	11331			CRYGS	0.0231561	-0.023705	-0.0407852	-0.0797599	-0.0374474	-0.065457	-0.105356
CRYL1	8	11863	21	11385	68	9967	54	10230			CRYL1	-0.0419851	0.0402933	0.12455	0.101449	-0.0263871	0.159825	0.137655
CRYM	4	12874	9	12717	15	12584	244	7042			CRYM	-0.0123457	0.0121951	0.0104584	0.446253	0.440401	0.022526	0.453006
CRYZ	12	11270	10	12530	20	12153	13	12699			CRYZ	0.100559	-0.111801	0.0300878	-0.0134876	-0.0449272	-0.0783496	-0.126797
CRYZL1	113	7121	171	7553	246	7160	146	8244			CRYZL1	0.0571958	-0.0606656	0.0520323	-0.0914868	-0.151397	-0.00547676	-0.157703
CRYZL2P	17	10763	17	11704	29	11490	10	13056			CRYZL2P	0.0803999	-0.0874292	0.0182843	-0.115516	-0.136292	-0.0675462	-0.213045
CRYZP1	4	12875	5	13556	2	15217	5	14262			CRYZP1	0.0502361	-0.0528932	-0.122529	-0.0520803	0.0627588	-0.181903	-0.107728
CS	813	2385	1606	1873	2244	1668	1894	1932			CS	-0.273358	0.214675	0.10945	-0.0315003	-0.158273	0.300629	0.189937
CSAD	90	7615	105	8549	148	8372	198	7563			CSAD	0.109253	-0.122653	0.0207042	0.115335	0.0966316	-0.0994091	0.00682863
CSAG3	0	15068	7	13157	0	16417	4	14683			CSAG3	-0.145246	0.126825	-0.247777	-0.115984	0.105622	-0.0895275	0.0255508
CSDC2	41	9263	55	9735	59	10218	109	8869			CSDC2	0.0484848	-0.0509554	-0.0496148	0.0889574	0.132022	-0.103098	0.0425348
CSDE1	6139	275	6328	355	7773	396	8188	339			CSDE1	0.225352	-0.290909	-0.115493	0.0450704	0.143939	-0.44	-0.232727
CSE1L	715	2653	1556	1946	1921	1974	1220	2873			CSE1L	-0.363309	0.266491	-0.0143885	-0.476362	-0.45542	0.255937	-0.082925
CSF1	55	8682	133	8091	309	6568	1539	2354			CSF1	-0.0730441	0.0680719	0.188234	0.709059	0.641596	0.243492	0.728864
CSF1R	102	7352	188	7322	310	6562	185	7719			CSF1R	-0.00409724	0.00408052	0.103797	-0.0542202	-0.176318	0.107454	-0.0499184
CSF2	0	15069	6	13383	0	16458	0	17394			CSF2	-0.125981	0.111885	-0.229769	-0.299709	-0.056872	-0.092176	-0.15429
CSF2RA	30	9793	38	10386	63	10097	51	10344			CSF2RA	0.0570961	-0.0605535	0.0278259	0.00404391	-0.0244627	-0.0310426	-0.0562647
CSF2RB	231	5309	422	5296	769	4065	568	4769			CSF2RB	-0.00245468	0.00244867	0.23244	0.0995091	-0.173186	0.234319	0.101714
CSF3	0	15070	0	16254	0	17269	5	14354			CSF3	0.0728436	-0.0785667	-0.0624462	0.116894	0.1688	-0.145919	0.0475116
CSF3R	504	3428	546	4582	691	4370	279	6704			CSF3R	0.251855	-0.336639	0.046268	-0.463117	-0.534096	-0.274796	-0.955659
CSGALNACT1	1	14088	19	11565	2	15149	14	12656			CSGALNACT1	-0.218158	0.179089	-0.309901	-0.0943364	0.164565	-0.0753123	0.101647
CSGALNACT2	196	5751	239	6767	327	6407	232	7155			CSGALNACT2	0.15014	-0.176665	0.0531993	-0.0573371	-0.116747	-0.114067	-0.244131
CSH2	0	15071	9	12778	0	16377	0	17345			CSH2	-0.179449	0.152147	-0.281656	-0.357411	-0.0591073	-0.0866565	-0.150886
CSK	204	5640	515	4742	624	4658	457	5372			CSK	-0.189372	0.15922	0.017714	-0.132855	-0.153285	0.174113	0.0475177
CSKMT	86	7703	53	9793	134	8614	104	8955			CSKMT	0.213418	-0.271323	0.120392	0.0855713	-0.0395867	-0.118266	-0.162534
CSMD2	10	11522	11	12402	32	11329	31	11213			CSMD2	0.0709563	-0.0763756	0.0865183	0.0958716	0.0102392	0.0167506	0.0268183
CSMD3	0	15072	0	16255	3	14988	3	14984			CSMD3	0.0727776	-0.0784899	0.0779452	0.0781913	0.00026688	0.00557325	0.00583864
CSNK1A1	2838	710	2969	922	3006	1217	3308	1046			CSNK1A1	0.229935	-0.298592	-0.319957	-0.13449	0.140509	-0.714085	-0.473239
CSNK1A1P1	0	15073	0	16256	0	17270	7	13790			CSNK1A1P1	0.0727731	-0.0784847	-0.062377	0.151698	0.201506	-0.145757	0.0851191
CSNK1D	1334	1528	2635	1077	3250	1126	4041	826			CSNK1D	-0.418756	0.295157	-0.0454968	0.233055	0.26643	0.263089	0.459424
CSNK1E	212	5535	497	4833	497	5276	619	4516			CSNK1E	-0.145251	0.126829	-0.0916615	0.0655907	0.144049	0.0467931	0.184101
CSNK1G1	311	4576	649	4087	778	4040	827	3794			CSNK1G1	-0.119648	0.106862	0.0114999	0.0716907	0.0608911	0.117133	0.170892
CSNK1G2	758	2516	1603	1878	1459	2519	2076	1755			CSNK1G2	-0.339723	0.253577	-0.341321	0.0654952	0.303295	-0.00119237	0.302464
CSNK1G2P1	0	15074	7	13158	3	14757	7	13733			CSNK1G2P1	-0.145615	0.127106	-0.121523	-0.0436997	0.0693908	0.0210296	0.0889611
CSNK1G3	82	7794	145	7890	158	8208	191	7656			CSNK1G3	0.0121673	-0.0123172	-0.0403042	0.0296578	0.0672515	-0.0531178	0.0177059
CSNK2A1	1406	1457	1959	1494	2831	1296	2434	1490			CSNK2A1	0.0247657	-0.0253946	0.13253	0.00267738	-0.149691	0.110501	-0.0226493
CSNK2A2	571	3146	893	3223	1024	3371	983	3384			CSNK2A2	0.0238908	-0.0244755	-0.04592	-0.0499535	-0.00385642	-0.0715194	-0.0756516
CSNK2A3	2	13606	0	15625	5	14248	0	16612			CSNK2A3	0.129216	-0.14839	0.088128	-0.063168	-0.165918	-0.0471851	-0.220932
CSNK2B	1297	1571	2485	1149	1984	1923	2448	1482			CSNK2B	-0.367276	0.268619	-0.673629	-0.289817	0.229329	-0.224061	0.0566518
CSPG4	1	14089	7	13123	23	11895	13	12695			CSPG4	-0.0736112	0.0685641	0.0935762	0.0326145	-0.0672551	0.155724	0.0989424
CSPG4BP	0	15075	0	16257	4	14602	0	16704			CSPG4BP	0.0727071	-0.078408	0.101802	-0.0274958	-0.143953	0.0313765	-0.10806
CSPG4P10	0	15076	54	9790	61	10154	241	7065			CSPG4P10	-0.539939	0.350624	-0.0371808	0.278345	0.304215	0.326479	0.531374
CSPG4P11	59	8540	67	9388	144	8434	139	8369			CSPG4P11	0.0903281	-0.0992974	0.101619	0.108543	0.0077069	0.0124122	0.0200234
CSPG4P12	0	15077	7	13159	0	16418	28	11439			CSPG4P12	-0.145756	0.127214	-0.247663	0.130709	0.303265	-0.0889434	0.241295
CSPG4P5	9	11676	0	15169	22	11998	29	11354			CSPG4P5	0.230272	-0.299161	0.209045	0.2515	0.0536756	-0.0275779	0.0275779
CSPG5	0	15078	6	13384	3	14773	14	12651			CSPG5	-0.126569	0.112349	-0.103781	0.0547669	0.14364	0.0202281	0.160963
CSPP1	133	6729	513	4757	413	5784	529	4974			CSPP1	-0.414547	0.29306	-0.215892	-0.045617	0.140041	0.140437	0.260811
CSRNP1	150	6447	1189	2510	905	3652	1907	1914			CSRNP1	-1.56853	0.610672	-0.45498	0.23745	0.475904	0.433535	0.703118
CSRNP2	106	7261	79	9076	75	9774	133	8451			CSRNP2	0.199978	-0.249966	-0.0769061	0.0688629	0.135359	-0.346096	-0.163889
CSRP1	50	8868	69	9334	120	8861	61	9983			CSRP1	0.049925	-0.0525485	0.050675	-0.0695307	-0.126622	0.000789355	-0.125733
CSRP2	1	14090	16	11851	23	11874	35	11022			CSRP2	-0.188929	0.158907	-0.00194076	0.0699519	0.0717534	0.157275	0.217743
CSRP3	2	13607	0	15626	0	17070	1	16352			CSRP3	0.129208	-0.14838	-0.0924101	-0.046461	0.0420621	-0.254501	-0.201734
CST3	499	3450	917	3150	1187	2993	1022	3284			CST3	-0.0952381	0.0869565	0.0498413	-0.0425397	-0.0972269	0.132464	0.0481159
CST4	0	15079	4	13949	1	15844	0	17183			CST4	-0.0810094	0.0749387	-0.135852	-0.231845	-0.0845115	-0.0507328	-0.139532
CST6	8	11864	2	14450	2	15288	69	9767			CST6	0.178962	-0.21797	-0.0579931	0.324083	0.361133	-0.288604	0.176753
CST7	176	6026	173	7520	409	5808	178	7812			CST7	0.19867	-0.247926	0.22766	-0.0388298	-0.345041	0.0361766	-0.296382
CSTA	39	9365	64	9468	67	9977	38	10852			CSTA	0.0108787	-0.0109984	-0.05376	-0.146177	-0.0877017	-0.0653497	-0.158783
CSTB	829	2347	1941	1510	2355	1582	3986	835			CSTB	-0.554305	0.356625	-0.0476821	0.44702	0.472187	0.325948	0.644227
CSTF1	292	4734	334	5978	536	5070	409	5701			CSTF1	0.208096	-0.26278	0.15189	0.0463366	-0.124458	-0.0709759	-0.204267
CSTF2	78	7897	361	5784	260	7009	215	7328			CSTF2	-0.365318	0.26757	-0.211791	-0.266943	-0.0455129	0.112448	0.0720527
CSTF2T	281	4836	627	4194	622	4669	436	5511			CSTF2T	-0.153076	0.132754	-0.113257	-0.31402	-0.180338	0.0345327	-0.139578
CSTF3	109	7193	366	5744	352	6222	255	6930			CSTF3	-0.252263	0.201446	-0.0832173	-0.206476	-0.11379	0.134992	0.0365633
CSTPP1	65	8321	91	8846	139	8505	207	7457			CSTPP1	0.0593489	-0.0630934	0.0385485	0.15702	0.123222	-0.0221127	0.103834
CT45A11P	0	15080	7	13160	0	16419	0	17365			CT45A11P	-0.145897	0.127321	-0.247644	-0.319529	-0.0576162	-0.0887931	-0.151525
CT45A3	0	15081	6	13385	0	16459	0	17395			CT45A3	-0.126709	0.112459	-0.22966	-0.299589	-0.0568686	-0.0913733	-0.153438
CT45A5	12	11271	25	11086	24	11782	8	13391			CT45A5	-0.0166877	0.0164138	-0.0627819	-0.20792	-0.136564	-0.0453376	-0.188093
CTAG1B	0	15082	8	12953	0	16393	6	14013			CTAG1B	-0.164363	0.141162	-0.265576	-0.0818343	0.145184	-0.0869248	0.0708792
CTAGE3P	9	11677	11	12408	8	13456	23	11818			CTAGE3P	0.0589136	-0.0626017	-0.0844616	0.04755	0.12173	-0.152351	-0.012075
CTAGE4	0	15083	0	16258	5	14273	0	16619			CTAGE4	0.0722721	-0.0779023	0.122094	-0.0222045	-0.164366	0.0537028	-0.101837
CTAGE6	0	15084	3	14274	0	16667	5	14339			CTAGE6	-0.0567465	0.0536993	-0.167647	-0.00455373	0.139677	-0.104946	0.0493901
CTAGE7P	0	15085	0	16259	2	15482	5	14280			CTAGE7P	0.0722062	-0.0778257	0.0477889	0.121717	0.0776385	-0.0263175	0.0533643
CTAGE8	0	15086	0	16260	2	15483	0	17011			CTAGE8	0.0722017	-0.0778205	0.047786	-0.046187	-0.0986889	-0.0263158	-0.127602
CTAGE9	0	15087	0	16261	1	16102	9	13354			CTAGE9	0.0721973	-0.0778153	0.009778	0.178771	0.170662	-0.0672765	0.114867
CTBP1	1562	1282	2146	1373	2340	1588	1114	3064			CTBP1	0.0662782	-0.0709828	-0.156591	-1.23161	-0.929471	-0.23869	-1.39002
CTBP2	935	2150	457	5057	629	4634	614	4542			CTBP2	0.574847	-1.35209	0.0836464	0.101839	0.0198533	-1.15535	-1.11256
CTBP2P10	0	15088	0	16262	0	17271	3	15162			CTBP2P10	0.0721928	-0.0778102	-0.0620465	0.0676424	0.122112	-0.144685	-0.00490456
CTBP2P6	0	15089	0	16263	2	15484	0	17012			CTBP2P6	0.0721884	-0.077805	0.0479001	-0.0460555	-0.0986825	-0.026178	-0.127444
CTBS	39	9366	86	8955	225	7404	285	6654			CTBS	-0.0458961	0.0438821	0.173199	0.256951	0.101297	0.209481	0.289558
CTC1	277	4875	564	4484	683	4396	859	3700			CTC1	-0.0871989	0.0802051	0.0196253	0.174844	0.158326	0.0982564	0.241026
CTCF	1389	1478	2124	1384	1929	1968	1692	2160			CTCF	-0.0679191	0.0635995	-0.421965	-0.560694	-0.097561	-0.331529	-0.461434
CTCFL	0	15090	0	16264	0	17272	3	15163			CTCFL	0.072184	-0.0777999	-0.0619774	0.0676955	0.122105	-0.144599	-0.00483764
CTDNEP1P1	0	15091	1	14944	0	16857	1	16315			CTDNEP1P1	-0.00983672	0.00974091	-0.128011	-0.0917425	0.0321528	-0.117023	-0.0811079
CTDNEP1P2	0	15092	8	12954	2	15184	4	14603			CTDNEP1P2	-0.165046	0.141664	-0.172148	-0.127297	0.038264	-0.00609594	0.0324013
CTDP1	1137	1771	1538	1963	2806	1311	2092	1738			CTDP1	0.0978095	-0.108413	0.332145	0.11462	-0.325706	0.25974	0.0186335
CTDSP1	1044	1943	1760	1676	2336	1594	1690	2164			CTDSP1	-0.159308	0.137416	0.048926	-0.291169	-0.357591	0.179619	-0.113742
CTDSP2	4448	421	766	3636	2886	1267	4105	812			CTDSP2	0.884213	-7.63658	0.65154	0.776678	0.359116	-2.0095	-0.928741
CTDSPL	35	9544	44	10133	75	9786	17	12264			CTDSPL	0.0581269	-0.0617142	0.0342445	-0.210303	-0.253219	-0.0253562	-0.284996
CTDSPL2	165	6202	353	5837	471	5432	287	6631			CTDSPL2	-0.0625321	0.058852	0.069385	-0.136029	-0.220729	0.124153	-0.0691712
CTF1	0	15093	0	16265	2	15485	0	17013			CTF1	0.0720566	-0.0776519	0.0479557	-0.0459883	-0.0986761	-0.0259723	-0.127211
CTH	314	4555	143	7906	202	7662	197	7576			CTH	0.423855	-0.735675	0.0308626	0.0417405	0.0112242	-0.682108	-0.663227
CTIF	242	5215	138	8001	261	7007	234	7139			CTIF	0.348206	-0.534228	0.124234	0.107737	-0.0188383	-0.343624	-0.368936
CTNNA1	4896	381	2439	1176	3128	1172	3274	1063			CTNNA1	0.67602	-2.08661	0.00340136	0.0960884	0.0930034	-2.07612	-1.79003
CTNNA1P1	3	13207	6	13321	6	13891	10	13147			CTNNA1P1	0.00855792	-0.00863179	-0.0427896	0.0130621	0.0535599	-0.0517907	0.00454305
CTNNA2	0	15094	5	13661	5	14135	62	9976			CTNNA2	-0.104897	0.0949384	-0.0346973	0.269746	0.294234	0.0635352	0.339075
CTNNA3	0	15095	0	16266	0	17273	2	15688			CTNNA3	0.0719907	-0.0775754	-0.0619083	0.0355342	0.0917617	-0.144286	-0.0392845
CTNNAL1	1203	1683	1212	2471	2563	1431	1637	2219			CTNNAL1	0.318899	-0.468212	0.420882	0.101983	-0.550664	0.149733	-0.318479
CTNNB1	705	2692	1067	2775	1072	3240	927	3527			CTNNB1	0.0299099	-0.0308321	-0.167568	-0.270991	-0.0885802	-0.203566	-0.310178
CTNNBIP1	48	8949	75	9176	62	10110	48	10457			CTNNBIP1	0.0247384	-0.025366	-0.101787	-0.139603	-0.0343225	-0.129735	-0.16851
CTNNBL1	194	5775	622	4215	481	5366	592	4654			CTNNBL1	-0.370107	0.27013	-0.273072	-0.104152	0.132687	0.0708225	0.194113
CTNND1	648	2862	543	4596	1104	3170	1176	2955			CTNND1	0.377285	-0.60587	0.31027	0.35705	0.0678233	-0.107617	-0.0324948
CTNND2	3	13208	3	14182	0	16639	0	17496			CTNND2	0.0686786	-0.0737432	-0.173248	-0.233676	-0.0515055	-0.259767	-0.324652
CTNS	662	2815	536	4639	889	3705	3827	873			CTNS	0.393188	-0.647957	0.201336	0.811813	0.764372	-0.316163	0.689876
CTPS1	216	5482	705	3872	753	4122	440	5480			CTPS1	-0.415806	0.293688	-0.0645661	-0.415289	-0.329452	0.248085	0.00036483
CTPS2	33	9655	118	8344	124	8780	73	9636			CTPS2	-0.157119	0.135785	-0.0522531	-0.154842	-0.0974943	0.0906266	0.00196789
CTR9	1089	1839	1476	2043	2004	1898	2861	1224			CTR9	0.0998532	-0.11093	0.0709741	0.400881	0.355111	-0.0320827	0.334421
CTRB1	2	13608	0	15627	0	17071	2	15646			CTRB1	0.129199	-0.148369	-0.0924042	-0.00121584	0.0834749	-0.254483	-0.149765
CTRB2	2	13609	0	15628	8	13566	29	11368			CTRB2	0.129191	-0.148358	0.131943	0.272588	0.162023	0.00315967	0.16467
CTRC	8	11865	14	12027	20	12140	3	14803			CTRC	0.0134697	-0.0136536	-0.00939553	-0.230814	-0.219357	-0.0231774	-0.247619
CTRL	15	10955	9	12661	15	12583	43	10658			CTRL	0.134744	-0.155728	0.00616065	0.158202	0.152984	-0.148608	0.0271109
CTSA	1142	1760	1442	2089	2544	1448	5664	542			CTSA	0.157492	-0.186932	0.306845	0.740546	0.625691	0.177273	0.692045
CTSB	14559	87	14363	110	31117	62	25577	74			CTSB	0.209091	-0.264368	0.436364	0.327273	-0.193548	0.287356	0.149425
CTSC	154	6366	218	6992	389	5962	709	4165			CTSC	0.0895309	-0.0983349	0.147311	0.404319	0.301409	0.0634621	0.345743
CTSD	5220	344	6708	323	10047	275	15126	136			CTSD	-0.0650155	0.0610465	0.148607	0.578947	0.505455	0.200581	0.604651
CTSE	53	8762	745	3720	595	4785	689	4233			CTSE	-1.35538	0.575439	-0.28629	-0.137903	0.115361	0.453892	0.516891
CTSF	126	6857	108	8498	125	8767	781	3909			CTSF	0.193104	-0.239317	-0.0316545	0.540009	0.554123	-0.278547	0.429926
CTSG	95	7504	64	9459	224	7415	45	10549			CTSG	0.206681	-0.260528	0.21609	-0.115234	-0.422657	0.0118603	-0.405784
CTSH	70	8144	209	7094	249	7131	176	7839			CTSH	-0.148012	0.128929	-0.00521568	-0.105018	-0.0992848	0.124386	0.0374509
CTSK	77	7933	359	5798	289	6725	364	5998			CTSK	-0.36823	0.269129	-0.159883	-0.0344947	0.108104	0.152275	0.243918
CTSL	7502	210	5166	452	6266	510	7457	382			CTSL	0.535398	-1.15238	-0.128319	0.154867	0.25098	-1.42857	-0.819048
CTSLP1	0	15096	4	13950	8	13521	5	14145			CTSLP1	-0.0821505	0.0759141	0.0307527	-0.0139785	-0.0461504	0.104332	0.0629968
CTSO	5	12537	38	10416	49	10552	38	10863			CTSO	-0.203629	0.169179	-0.0130568	-0.0429147	-0.0294731	0.158331	0.133525
CTSS	141	6593	274	6443	291	6709	189	7672			CTSS	-0.0232811	0.0227514	-0.0412851	-0.19075	-0.143539	-0.0175944	-0.163658
CTSV	4	12876	193	7273	134	8601	103	8975			CTSV	-0.770384	0.435151	-0.182593	-0.234016	-0.0434833	0.332013	0.302967
CTSW	24	10177	14	11990	39	10978	26	11530			CTSW	0.151209	-0.178147	0.0844037	0.0383653	-0.0502824	-0.0787069	-0.132947
CTSZ	1358	1510	1217	2459	1475	2498	1053	3203			CTSZ	0.385929	-0.628477	-0.0158601	-0.302562	-0.282226	-0.654305	-1.12119
CTTN	1116	1803	2022	1456	2941	1243	2671	1325			CTTN	-0.238324	0.192457	0.146291	0.0899725	-0.0659694	0.310593	0.265114
CTTNBP2	9	11678	18	11625	19	12212	8	13411			CTTNBP2	-0.00455914	0.00453845	-0.0504946	-0.153634	-0.0981821	-0.045727	-0.148399
CTTNBP2NL	0	15097	7	13161	8	13489	9	13296			CTTNBP2NL	-0.147101	0.128237	-0.0249221	-0.0102576	0.014308	0.106511	0.119295
CTU1	76	7961	274	6447	159	8189	201	7527			CTU1	-0.234838	0.190177	-0.270203	-0.16752	0.0808402	-0.0286396	0.0545158
CTU2	60	8503	252	6667	165	8094	202	7515			CTU2	-0.275386	0.215924	-0.214039	-0.127194	0.0715345	0.0481007	0.116194
CTXN1	35	9545	69	9337	47	10619	66	9847			CTXN1	-0.022277	0.0217915	-0.137303	-0.0546214	0.0726999	-0.11252	-0.0316396
CTXND1	3	13209	4	13844	31	11400	28	11400			CTXND1	0.0458682	-0.0480733	0.176539	0.176539	0	0.136952	0.136952
CUBN	2	13610	8	12917	5	14095	0	16587			CUBN	-0.0536502	0.0509184	-0.0911976	-0.284122	-0.1768	-0.0356356	-0.218736
CUEDC1	18	10664	23	11212	20	12117	10	13073			CUEDC1	0.0488762	-0.0513878	-0.0807171	-0.165983	-0.0788974	-0.136253	-0.2259
CUEDC2	134	6708	258	6596	205	7608	237	7105			CUEDC2	-0.01698	0.0166965	-0.153426	-0.077168	0.0661146	-0.134168	-0.0591831
CUL1	636	2906	993	2958	782	4020	891	3614			CUL1	0.0175794	-0.017894	-0.359026	-0.221771	0.100995	-0.383345	-0.243634
CUL2	333	4402	623	4211	683	4395	641	4414			CUL2	-0.0453574	0.0433894	-0.0436951	-0.0482071	-0.00432309	0.00159019	-0.00272603
CUL3	970	2083	1258	2381	1851	2048	1551	2338			CUL3	0.125157	-0.143063	0.139857	0.0180596	-0.141602	0.0168027	-0.12242
CUL4A	2456	817	2427	1183	2994	1227	3260	1070			CUL4A	0.309383	-0.44798	-0.0371936	0.0955199	0.127954	-0.501836	-0.30967
CUL4B	683	2754	1188	2511	1371	2650	1727	2106			CUL4B	-0.0967742	0.0882353	-0.0553564	0.16129	0.205283	0.0377633	0.235294
CUL5	362	4195	437	5177	509	5214	434	5534			CUL5	0.189685	-0.234088	-0.007147	-0.0689589	-0.0613732	-0.242908	-0.31919
CUL7	70	8145	163	7662	306	6598	328	6286			CUL7	-0.0630384	0.0593002	0.138867	0.179588	0.0472871	0.189932	0.228238
CUL9	180	5961	361	5781	512	5193	422	5620			CUL9	-0.0311365	0.0301963	0.101713	0.0278499	-0.0822261	0.128837	0.0572052
CUTA	430	3793	795	3539	646	4551	1181	2942			CUTA	-0.0717717	0.0669655	-0.285956	0.168692	0.353549	-0.199842	0.224361
CUTALP	155	6354	419	5319	513	5187	743	4055			CUTALP	-0.194585	0.16289	0.0248167	0.237639	0.218238	0.183664	0.361819
CUTC	103	7333	214	7037	195	7739	182	7761			CUTC	-0.0420634	0.0403655	-0.0997584	-0.102885	-0.00284274	-0.0553662	-0.0583663
CUX1	792	2433	655	4057	743	4169	585	4688			CUX1	0.400296	-0.667489	-0.0276066	-0.155534	-0.12449	-0.713522	-0.926839
CUX2	0	15098	0	16267	0	17274	3	15164			CUX2	0.0718633	-0.0774275	-0.0619045	0.067806	0.122149	-0.144125	-0.00437144
CUZD1	0	15099	8	12955	1	15767	4	14640			CUZD1	-0.165496	0.141996	-0.217059	-0.130066	0.0714784	-0.0442413	0.0303994
CWC15	644	2873	1020	2888	1068	3255	955	3455			CWC15	0.00519391	-0.00522102	-0.127078	-0.19633	-0.0614439	-0.132962	-0.202576
CWC22	364	4183	760	3660	518	5146	1044	3232			CWC22	-0.142896	0.12503	-0.406011	0.11694	0.371939	-0.230218	0.227349
CWC25	815	2374	1818	1622	1978	1925	2386	1517			CWC25	-0.463625	0.316765	-0.186806	0.0647349	0.211948	0.189132	0.360994
CWC27	255	5094	660	4040	775	4049	590	4662			CWC27	-0.260891	0.20691	-0.00222772	-0.15396	-0.151395	0.205143	0.0848057
CWF19L1	267	4975	915	3154	586	4827	573	4751			CWF19L1	-0.577362	0.36603	-0.530438	-0.506341	0.0157448	0.0297487	0.0450251
CWF19L2	155	6355	322	6078	403	5852	434	5537			CWF19L2	-0.0455742	0.0435877	0.0371833	0.0890095	0.0538278	0.0791503	0.128718
CX3CL1	0	15100	0	16268	5	14274	1	15979			CX3CL1	0.0717974	-0.077351	0.122572	0.0177649	-0.119448	0.054702	-0.0582119
CX3CR1	3	13210	0	15489	2	15372	4	14616			CX3CR1	0.147137	-0.172521	0.00755375	0.0563626	0.0491803	-0.163664	-0.106435
CXADR	3	13211	11	12446	26	11676	5	14068			CXADR	-0.0614655	0.0579063	0.0618673	-0.130323	-0.204865	0.116191	-0.0648702
CXCL1	8	11866	23	11233	50	10534	41	10736			CXCL1	-0.0563518	0.0533457	0.0622274	0.0442446	-0.019176	0.112253	0.0952301
CXCL10	0	15101	1	14945	2	15328	1	16105			CXCL10	-0.0104383	0.0103304	-0.0256273	-0.0776179	-0.0506915	-0.0150321	-0.0664857
CXCL12	0	15102	0	16269	1	16103	3	15082			CXCL12	0.0717315	-0.0772745	0.0102035	0.0729608	0.0634043	-0.0662826	0.00132433
CXCL16	31	9746	24	11137	59	10231	113	8794			CXCL16	0.124899	-0.142725	0.0813505	0.21038	0.140455	-0.049764	0.0976811
CXCL2	11	11395	28	10924	58	10263	66	9839			CXCL2	-0.0431161	0.0413339	0.060509	0.0993226	0.0413135	0.0993418	0.136551
CXCL3	20	10514	27	10974	57	10290	89	9265			CXCL3	0.0419173	-0.0437512	0.0623291	0.155732	0.0996113	0.0213049	0.118794
CXCL5	0	15103	0	16270	3	14989	6	13970			CXCL5	0.0717271	-0.0772694	0.0787339	0.141364	0.0679832	0.00754817	0.0750182
CXCL6	0	15104	1	14946	4	14509	2	15415			CXCL6	-0.0105714	0.0104608	0.0292386	-0.0313796	-0.062444	0.0393935	-0.0205906
CXCL8	33	9656	150	7827	688	4379	1631	2229			CXCL8	-0.233678	0.189416	0.440526	0.715217	0.49098	0.5465	0.769159
CXCR1	0	15105	7	13162	0	16420	1	16257			CXCR1	-0.147622	0.128633	-0.247531	-0.235147	0.00992692	-0.0870573	-0.0762661
CXCR2	3	13212	18	11651	1	15728	6	13983			CXCR2	-0.13398	0.11815	-0.349927	-0.200154	0.110949	-0.190433	-0.058356
CXCR2P1	0	15106	0	16271	2	15486	0	17014			CXCR2P1	0.0715998	-0.0771217	0.0482453	-0.0456641	-0.0986698	-0.0251556	-0.126307
CXCR3	0	15107	2	14615	3	14850	0	16781			CXCR3	-0.033664	0.0325677	-0.0160794	-0.148204	-0.130034	0.017012	-0.11081
CXCR4	190	5837	305	6204	366	6117	310	6428			CXCR4	0.0591554	-0.0628748	0.0140232	-0.0361057	-0.0508419	-0.0479698	-0.101251
CXCR6	3	13213	8	12907	30	11448	7	13602			CXCR6	-0.0237081	0.023159	0.113039	-0.0538467	-0.188155	0.133581	-0.0294407
CXorf38	39	9367	181	7419	171	8028	220	7290			CXorf38	-0.262569	0.207964	-0.0820865	0.0173878	0.0919283	0.142949	0.221736
CXorf49B	0	15108	0	16272	0	17275	1	16385			CXorf49B	0.0715339	-0.0770453	-0.0616396	-0.00694444	0.0515195	-0.143434	-0.0845248
CXorf58	0	15109	5	13662	7	13699	1	15920			CXorf58	-0.105914	0.0957707	-0.00270824	-0.165276	-0.162129	0.0933219	-0.0536766
CXorf65	0	15110	2	14616	2	15297	0	16933			CXorf65	-0.0337986	0.0326936	-0.0465928	-0.158525	-0.106949	-0.0123759	-0.120649
CXXC1	592	3080	2005	1468	1755	2143	1159	2979			CXXC1	-1.09809	0.523377	-0.459809	-1.02929	-0.390107	0.304221	0.0327922
CXXC5	217	5474	599	4320	901	3667	465	5319			CXXC5	-0.26713	0.210815	0.151157	-0.23125	-0.450504	0.330106	0.0283157
CYB561	24	10178	33	10649	21	12018	153	8158			CYB561	0.0442295	-0.0462763	-0.128557	0.233919	0.321185	-0.180782	0.198467
CYB561A3	460	3645	561	4500	835	3854	657	4344			CYB561A3	0.19	-0.234568	0.143556	0.0346667	-0.127141	-0.0573388	-0.19177
CYB561D1	73	8040	126	8208	223	7429	205	7474			CYB561D1	0.0204678	-0.0208955	0.0949074	0.089425	-0.00605734	0.075995	0.070398
CYB561D2	104	7313	198	7217	236	7259	218	7310			CYB561D2	-0.0133019	0.0131273	-0.00581959	-0.0128862	-0.00702576	0.00738411	0.000410228
CYB5A	499	3451	835	3414	1202	2966	1153	2987			CYB5A	-0.0108377	0.0107215	0.131224	0.125073	-0.00708024	0.140539	0.134454
CYB5AP2	4	12877	18	11647	34	11209	22	11855			CYB5AP2	-0.105607	0.0955191	0.0376063	-0.0178587	-0.0576323	0.129533	0.0793663
CYB5B	277	4876	534	4653	505	5232	474	5274			CYB5B	-0.0479261	0.0457342	-0.124436	-0.133462	-0.00802752	-0.0730107	-0.0816243
CYB5D1	146	6515	340	5933	398	5889	389	5817			CYB5D1	-0.0980954	0.0893323	0.00741615	0.0195517	0.0122262	0.096086	0.107137
CYB5D2	54	8711	47	9999	130	8687	71	9692			CYB5D2	0.128813	-0.147859	0.131213	0.0307031	-0.11569	0.00275514	-0.112616
CYB5R1	543	3249	1613	1868	943	3557	1943	1876			CYB5R1	-0.739293	0.425054	-0.904176	-0.00428266	0.472589	-0.0947984	0.422592
CYB5R3	2662	764	1673	1784	2336	1595	1247	2814			CYB5R3	0.571749	-1.33508	0.105942	-0.577354	-0.764263	-1.0877	-2.68325
CYB5R4	219	5446	369	5712	567	4919	373	5925			CYB5R4	0.0465686	-0.0488432	0.138831	-0.0372899	-0.204513	0.0967683	-0.0879545
CYB5RL	88	7655	167	7603	297	6672	285	6650			CYB5RL	-0.00683941	0.00679295	0.122452	0.125345	0.00329736	0.128413	0.131287
CYBA	332	4412	454	5076	591	4807	337	6185			CYBA	0.130812	-0.150499	0.0529945	-0.218479	-0.286665	-0.0895286	-0.401859
CYBB	263	5020	411	5383	441	5627	419	5643			CYBB	0.0674345	-0.0723108	-0.0453279	-0.0483002	-0.00284343	-0.120916	-0.124104
CYBC1	668	2802	587	4378	1200	2971	2126	1715			CYBC1	0.359982	-0.562455	0.32138	0.608269	0.422753	-0.0603141	0.387937
CYBRD1	1719	1181	1307	2289	1874	2023	1300	2709			CYBRD1	0.484054	-0.938188	0.116208	-0.183486	-0.3391	-0.712955	-1.29382
CYC1	1360	1507	1883	1561	2136	1767	1724	2108			CYC1	0.0345932	-0.0358328	-0.131967	-0.350416	-0.192982	-0.172528	-0.398806
CYCS	421	3848	1022	2886	1249	2874	1077	3148			CYCS	-0.333333	0.25	0.004158	-0.0907831	-0.0953375	0.253119	0.181913
CYCSP10	0	15111	1	14947	0	16858	1	16316			CYCSP10	-0.0109721	0.010853	-0.127852	-0.0915903	0.0321509	-0.115611	-0.0797432
CYCSP34	4	12878	0	15378	0	16968	0	17675			CYCSP34	0.16257	-0.19413	-0.103394	-0.149369	-0.0416667	-0.317596	-0.372496
CYCSP38	0	15112	0	16273	0	17276	3	15165			CYCSP38	0.0713452	-0.0768264	-0.0616358	0.0680882	0.122193	-0.143197	-0.00350715
CYCSP40	0	15113	0	16274	2	15487	1	16119			CYCSP40	0.0713408	-0.0768213	0.0483593	0.00952439	-0.0408084	-0.0247469	-0.0665652
CYCSP55	0	15114	0	16275	1	16104	0	17273			CYCSP55	0.0713364	-0.0768162	0.0105069	-0.061321	-0.0725907	-0.0655022	-0.142848
CYFIP1	44	9112	32	10689	61	10166	51	10345			CYFIP1	0.147535	-0.173068	0.0489288	0.0321826	-0.0176077	-0.115672	-0.135316
CYFIP2	22	10348	49	9952	59	10220	163	8025			CYFIP2	-0.039791	0.0382683	-0.0269293	0.193629	0.214775	0.0123695	0.224488
CYGB	5	12538	5	13544	3	14778	22	11903			CYGB	0.0742764	-0.0802361	-0.0911105	0.121161	0.194546	-0.178657	0.050646
CYLD	529	3313	583	4398	623	4665	947	3473			CYLD	0.246703	-0.327498	-0.0607094	0.210323	0.25552	-0.408089	-0.0482946
CYMP	0	15115	0	16276	0	17277	3	15166			CYMP	0.071332	-0.0768111	-0.0615016	0.0681986	0.122186	-0.143037	-0.00337413
CYP11A1	0	15116	0	16277	0	17278	4	14723			CYP11A1	0.0713276	-0.076806	-0.0614978	0.0954721	0.147876	-0.143027	0.0259989
CYP11B1	0	15117	0	16278	4	14603	0	16705			CYP11B1	0.0713233	-0.076801	0.1029	-0.0262317	-0.143943	0.0340015	-0.105047
CYP17A1	3	13214	0	15490	0	17011	1	16342			CYP17A1	0.146934	-0.172242	-0.0981924	-0.0550032	0.0393275	-0.287347	-0.236719
CYP19A1	0	15118	0	16279	0	17279	1	16386			CYP19A1	0.0713189	-0.0767959	-0.0614288	-0.00657289	0.0516812	-0.142942	-0.0838735
CYP1A1	0	15119	0	16280	3	14990	23	11828			CYP1A1	0.0713145	-0.0767908	0.0792383	0.273464	0.210941	0.00853231	0.217673
CYP1A2	0	15120	0	16281	12	12973	21	11987			CYP1A2	0.0713101	-0.0767857	0.203182	0.263743	0.076004	0.141997	0.207209
CYP1B1	310	4583	271	6472	415	5777	2150	1695			CYP1B1	0.291873	-0.412175	0.107386	0.738103	0.706595	-0.260528	0.630155
CYP20A1	280	4843	671	3990	496	5279	390	5814			CYP20A1	-0.213784	0.17613	-0.323058	-0.457143	-0.101345	-0.0900268	-0.200496
CYP21A1P	0	15121	0	16282	8	13584	16	12430			CYP21A1P	0.0713057	-0.0767806	0.165704	0.23658	0.0849529	0.101647	0.177964
CYP21A2	8	11867	19	11544	59	10233	33	11091			CYP21A2	-0.0279799	0.0272183	0.113565	0.0392412	-0.0838464	0.137693	0.0653914
CYP26A1	0	15122	6	13386	0	16460	1	16263			CYP26A1	-0.129688	0.1148	-0.229643	-0.214926	0.0119684	-0.0884804	-0.075453
CYP26B1	0	15123	3	14275	3	14828	0	16775			CYP26B1	-0.0594046	0.0560735	-0.0387391	-0.175131	-0.131306	0.0195067	-0.109238
CYP26C1	1	14091	0	15814	3	14947	3	14981			CYP26C1	0.108954	-0.122277	0.0548248	0.0526748	-0.0022747	-0.060748	-0.0631609
CYP27A1	26	10040	26	11022	2	15143	18	12249			CYP27A1	0.0890945	-0.0978088	-0.373889	-0.111323	0.191111	-0.508267	-0.22002
CYP27B1	2	13611	24	11186	12	12863	58	10101			CYP27B1	-0.216789	0.178165	-0.14992	0.0969962	0.214724	0.0549556	0.25788
CYP27C1	3	13215	3	14183	4	14466	1	16002			CYP27C1	0.0682507	-0.0732501	-0.0199535	-0.128252	-0.10618	-0.0946652	-0.210897
CYP2A6	1	14092	2	14550	3	14845	4	14575			CYP2A6	0.0314777	-0.0325007	-0.0202749	-0.00171821	0.0181879	-0.0534346	-0.0342748
CYP2A7	0	15124	0	16283	2	15488	3	15030			CYP2A7	0.0711785	-0.0766332	0.0488239	0.0769514	0.0295713	-0.0240677	0.00621529
CYP2B6	0	15125	0	16284	0	17280	11	13034			CYP2B6	0.0711742	-0.0766281	-0.0611643	0.199582	0.245718	-0.142479	0.138248
CYP2B7P	5	12539	0	15292	3	14905	12	12880			CYP2B7P	0.180029	-0.219555	0.0253074	0.15773	0.13586	-0.188691	-0.0271952
CYP2C18	0	15126	6	13387	0	16461	0	17396			CYP2C18	-0.129902	0.114968	-0.229626	-0.29947	-0.0568009	-0.0882586	-0.150073
CYP2C19	1	14093	0	15815	1	16038	5	14313			CYP2C19	0.108884	-0.122188	-0.0141005	0.0949731	0.107557	-0.138012	-0.0156106
CYP2C9	2	13612	0	15629	3	14933	0	16804			CYP2C9	0.129055	-0.148178	0.0445326	-0.0751808	-0.125293	-0.0970467	-0.234499
CYP2D6	11	11396	4	13790	34	11227	27	11468			CYP2D6	0.173604	-0.210074	0.185859	0.168383	-0.0214661	0.0148298	-0.00631801
CYP2D7	52	8798	74	9197	119	8879	110	8847			CYP2D7	0.0433837	-0.0453512	0.0345765	0.0380559	0.00360401	-0.00920664	-0.00556945
CYP2D8P	8	11868	8	12867	25	11755	10	13064			CYP2D8P	0.0776405	-0.0841759	0.0864226	-0.0153105	-0.111357	0.0095214	-0.100775
CYP2E1	6	12280	3	14127	8	13525	23	11820			CYP2E1	0.130743	-0.150407	0.0426134	0.163304	0.126063	-0.101384	0.0374593
CYP2F1	1	14094	4	13890	10	13198	3	14845			CYP2F1	-0.0146868	0.0144742	0.04982	-0.0687545	-0.124792	0.0635732	-0.0532851
CYP2F2P	0	15127	0	16285	1	16105	7	13771			CYP2F2P	0.0711084	-0.0765519	0.0110531	0.154375	0.144924	-0.0646526	0.089641
CYP2J2	0	15128	5	13663	5	14136	21	12000			CYP2J2	-0.107224	0.0968403	-0.034619	0.121716	0.151104	0.0655738	0.206769
CYP2R1	23	10252	54	9779	45	10695	15	12469			CYP2R1	-0.048369	0.0461373	-0.0936701	-0.275079	-0.165872	-0.0432111	-0.21625
CYP2S1	22	10349	6	13244	18	12325	3	14808			CYP2S1	0.21859	-0.279737	0.0693899	-0.118091	-0.20146	-0.190936	-0.430863
CYP2T1P	13	11167	49	9959	34	11186	27	11466			CYP2T1P	-0.121297	0.108176	-0.123205	-0.15132	-0.0250313	-0.00170144	-0.0267753
CYP2U1	0	15129	11	12482	0	16353	3	15105			CYP2U1	-0.212065	0.174962	-0.310127	-0.210143	0.0763163	-0.0809042	0.00158636
CYP2W1	0	15130	0	16286	4	14604	5	14224			CYP2W1	0.0709812	-0.0764045	0.103279	0.126612	0.0260203	0.0347654	0.059881
CYP3A4	1	14095	7	13124	32	11334	15	12485			CYP3A4	-0.0739866	0.0688897	0.136391	0.0486894	-0.101553	0.195885	0.114225
CYP3A43	3	13216	0	15491	0	17012	0	17698			CYP3A43	0.146859	-0.17214	-0.098186	-0.14247	-0.0403245	-0.287228	-0.339134
CYP3A5	130	6792	269	6508	1122	3134	190	7657			CYP3A5	-0.0436386	0.0418139	0.518439	-0.176552	-1.4432	0.538575	-0.127356
CYP3A7	0	15131	0	16287	9	13397	0	16498			CYP3A7	0.0709769	-0.0763994	0.177442	-0.0129551	-0.23147	0.114599	-0.0903443
CYP3A7-CYP3A51P	0	15132	0	16288	0	17281	3	15167			CYP3A7-CYP3A51P	0.0709725	-0.0763944	-0.0609651	0.0688237	0.122331	-0.142017	-0.00231298
CYP46A1	10	11523	47	10022	39	10953	47	10504			CYP46A1	-0.149771	0.130261	-0.0928956	-0.0480942	0.0409933	0.0494663	0.0884318
CYP4A11	0	15133	2	14617	0	16760	0	17568			CYP4A11	-0.0353014	0.0340977	-0.14661	-0.201888	-0.04821	-0.107513	-0.160907
CYP4A22	0	15134	3	14276	4	14475	1	16004			CYP4A22	-0.0601009	0.0566935	-0.0139395	-0.121042	-0.10563	0.0435443	-0.0574865
CYP4F11	1	14096	11	12467	29	11501	4	14393			CYP4F11	-0.130665	0.115565	0.0774846	-0.154488	-0.251456	0.184095	-0.0210698
CYP4F12	518	3379	471	4973	677	4429	381	5873			CYP4F12	0.320531	-0.471737	0.109391	-0.180977	-0.326033	-0.310743	-0.738088
CYP4F2	11	11397	30	10811	33	11244	55	10212			CYP4F2	-0.0542041	0.051417	-0.0400518	0.0554065	0.0917823	0.0134246	0.103975
CYP4F22	0	15135	0	16289	2	15489	0	17015			CYP4F22	0.0708454	-0.0762471	0.0491129	-0.04457	-0.0985215	-0.0233895	-0.124215
CYP4F25P	0	15136	20	11495	0	16328	8	13561			CYP4F25P	-0.316746	0.240552	-0.420444	-0.17973	0.169463	-0.0787526	0.104057
CYP4F29P	0	15137	0	16290	5	14275	0	16620			CYP4F29P	0.0707796	-0.076171	0.123696	-0.0202578	-0.164273	0.0569466	-0.0979719
CYP4F3	557	3203	910	3169	3574	1012	1343	2635			CYP4F3	-0.0107289	0.010615	0.680656	0.168507	-1.60375	0.684046	0.177334
CYP4F35P	0	15138	0	16291	5	14276	1	15980			CYP4F35P	0.0707753	-0.0761659	0.123688	0.0190903	-0.119361	0.0569428	-0.0556216
CYP4F59P	6	12281	8	12884	0	16389	6	14012			CYP4F59P	0.0468022	-0.0491002	-0.272043	-0.0875505	0.145036	-0.3345	-0.140949
CYP4F60P	0	15139	3	14277	0	16668	0	17512			CYP4F60P	-0.0603768	0.056939	-0.167472	-0.226588	-0.0506359	-0.100997	-0.156747
CYP4F8	5	12540	9	12708	20	12161	7	13625			CYP4F8	0.01322	-0.0133971	0.0430438	-0.0721593	-0.120385	0.0302233	-0.0865231
CYP4V2	71	8111	129	8163	157	8221	115	8746			CYP4V2	0.00637021	-0.00641105	-0.00710523	-0.0714198	-0.0638608	-0.0135618	-0.0782887
CYP51A1	212	5536	425	5262	508	5219	1097	3098			CYP51A1	-0.0520715	0.0494942	0.0081718	0.41125	0.4064	0.0572616	0.44039
CYP7B1	0	15140	0	16292	10	13241	1	15886			CYP7B1	0.0707096	-0.0760898	0.18727	0.0249202	-0.199758	0.125429	-0.0492734
CYREN	586	3098	641	4118	1425	2562	1919	1902			CYREN	0.247693	-0.329245	0.377853	0.538125	0.257611	0.173015	0.386056
CYRIA	5	12541	10	12556	14	12687	48	10467			CYRIA	0.00119465	-0.00119608	-0.0104333	0.166375	0.174982	-0.0116418	0.165378
CYRIB	113	7122	205	7136	253	7082	242	7059			CYRIB	0.00196188	-0.00196574	0.00756726	0.0107904	0.00324767	0.0056164	0.00884583
CYSLTR1	38	9417	141	7963	150	8327	153	8152			CYSLTR1	-0.182594	0.154402	-0.0457114	-0.0237348	0.021016	0.115748	0.134332
CYSLTR2	187	5876	31	10732	46	10671	101	9024			CYSLTR2	0.452479	-0.826413	0.00568394	0.15915	0.154344	-0.816031	-0.535739
CYSRT1	1	14097	9	12756	8	13470	16	12428			CYSRT1	-0.105127	0.0951266	-0.0559737	0.0257134	0.0773571	0.0444775	0.118394
CYSTM1	576	3131	563	4488	589	4812	582	4706			CYSTM1	0.302362	-0.433408	-0.0721925	-0.048574	0.0220283	-0.536889	-0.503034
CYTH1	384	4052	921	3140	730	4209	657	4347			CYTH1	-0.290446	0.225074	-0.340446	-0.384395	-0.0327869	-0.0387463	-0.0728036
CYTH2	1099	1825	1825	1616	1431	2554	2497	1448			CYTH2	-0.129332	0.114521	-0.580446	0.10396	0.433046	-0.399452	0.206575
CYTH3	299	4681	270	6489	465	5469	288	6621			CYTH3	0.278625	-0.386242	0.157189	-0.0203421	-0.210642	-0.16834	-0.414441
CYTH4	54	8712	96	8734	64	10064	46	10527			CYTH4	0.00251889	-0.00252525	-0.152278	-0.20529	-0.0460056	-0.155188	-0.208333
CYTIP	7	12055	24	11171	55	10357	41	10731			CYTIP	-0.0791335	0.0733306	0.0728672	0.0393877	-0.0361108	0.140854	0.10983
CYTL1	53	8763	23	11200	135	8600	33	11084			CYTL1	0.217589	-0.278101	0.232143	0.0103571	-0.288837	0.0186009	-0.264864
CYYR1	8	11869	3	14112	5	14154	0	16599			CYYR1	0.158943	-0.18898	-0.00297619	-0.176233	-0.172743	-0.192518	-0.398517
CZIB	200	5688	224	6936	214	7509	197	7575			CZIB	0.179931	-0.219409	-0.0826125	-0.092128	-0.00878945	-0.320148	-0.331751
D2HGDH	93	7547	76	9138	228	7373	91	9198			D2HGDH	0.174108	-0.210812	0.193149	-0.00656599	-0.247525	0.0230555	-0.218762
DAAM1	758	2517	1189	2509	1187	2992	777	3921			DAAM1	-0.00318852	0.00317839	-0.192507	-0.562774	-0.310495	-0.188717	-0.557807
DAAM2	4	12879	15	11935	19	12219	13	12701			DAAM2	-0.0790951	0.0732976	-0.0237956	-0.064181	-0.0394468	0.0512462	0.0138209
DAB2	45	9071	53	9798	57	10281	43	10639			DAB2	0.0741988	-0.0801455	-0.0492958	-0.0858338	-0.0348215	-0.133392	-0.172859
DAB2IP	1	14098	3	14229	7	13719	2	15334			DAB2IP	0.00920655	-0.0092921	0.0358423	-0.0776583	-0.11772	0.0268832	-0.087672
DACH1	0	15141	10	12616	7	13661	3	14882			DACH1	-0.200143	0.166766	-0.0828313	-0.179613	-0.0893785	0.0977478	0.0171059
DACT1	0	15142	0	16293	7	13783	4	14505			DACT1	0.0706438	-0.0760137	0.154054	0.10974	-0.0523834	0.0897504	0.0420684
DACT3	20	10515	10	12512	45	10720	24	11664			DACT3	0.159607	-0.189919	0.143223	0.0677749	-0.0880597	-0.019496	-0.109272
DAD1	804	2405	1733	1708	1678	2234	2804	1252			DAD1	-0.40808	0.289813	-0.307963	0.266979	0.43957	0.0711019	0.479418
DAG1	388	4031	518	4724	1121	3136	760	3993			DAG1	0.146698	-0.171918	0.336156	0.154742	-0.273278	0.222029	0.00942694
DAGLA	2	13613	10	12584	13	12789	9	13264			DAGLA	-0.0817705	0.0755895	-0.0162905	-0.0540369	-0.0371413	0.0605304	0.0256373
DAGLB	236	5268	468	4993	394	5911	369	5962			DAGLB	-0.0550771	0.052202	-0.183857	-0.194072	-0.00862798	-0.122058	-0.131739
DALRD3	152	6406	293	6293	394	5916	411	5691			DALRD3	-0.0179565	0.0176397	0.0599078	0.0956618	0.0380325	0.0764908	0.111614
DAND5	0	15143	10	12617	22	11962	18	12205			DAND5	-0.200206	0.16681	0.0519141	0.0326544	-0.0203143	0.210064	0.194017
DAP	1732	1172	1052	2808	1849	2051	2418	1501			DAP	0.582621	-1.3959	0.269587	0.465456	0.268162	-0.75	-0.280717
DAP3	743	2559	2411	1191	1779	2116	1550	2341			DAP3	-1.14861	0.534584	-0.776658	-0.965575	-0.106333	0.173114	0.0851895
DAP3P1	0	15144	0	16294	2	15490	0	17016			DAP3P1	0.0705781	-0.0759377	0.0493433	-0.0443108	-0.0985152	-0.0228473	-0.123613
DAP3P2	0	15145	0	16295	4	14605	0	16706			DAP3P2	0.0705738	-0.0759327	0.103713	-0.0252225	-0.143855	0.0356553	-0.10307
DAPK1	3542	555	3904	631	2424	1529	9247	287			DAPK1	0.120444	-0.136937	-1.42314	0.545166	0.812296	-1.75495	0.482883
DAPK2	21	10430	58	9654	52	10435	35	10992			DAPK2	-0.0803812	0.0744008	-0.0808991	-0.138595	-0.0533781	-0.000479386	-0.053883
DAPK3	333	4403	569	4469	487	5338	695	4213			DAPK3	0.0147684	-0.0149898	-0.194451	0.0572835	0.210753	-0.212355	0.0431524
DAPP1	25	10101	62	9520	103	9201	49	10397			DAPP1	-0.0610294	0.0575191	0.0335084	-0.0921218	-0.129986	0.0891001	-0.029304
DARS1	142	6577	434	5207	864	3777	765	3976			DARS1	-0.263107	0.208302	0.27463	0.236413	-0.0526873	0.425726	0.395469
DARS2	326	4448	598	4325	687	4381	436	5510			DARS2	-0.0284393	0.0276529	-0.012948	-0.273988	-0.257704	0.0150629	-0.238759
DAW1	4	12880	0	15379	0	16969	4	14704			DAW1	0.162494	-0.194022	-0.103388	0.043891	0.133479	-0.317469	-0.141615
DAXX	695	2722	1152	2579	1266	2849	1830	1998			DAXX	-0.0554478	0.0525349	-0.104692	0.225281	0.298701	-0.0466569	0.265981
DAZAP1	1756	1153	3657	691	2733	1348	2170	1679			DAZAP1	-0.668596	0.400694	-0.950796	-1.42981	-0.245549	-0.169124	-0.456201
DAZAP2	3348	588	4934	474	6293	503	6763	430			DAZAP2	-0.240506	0.193878	-0.0611814	0.092827	0.145129	0.144558	0.268707
DAZAP2P1	3	13217	0	15492	0	17013	0	17699			DAZAP2P1	0.14685	-0.172127	-0.0981797	-0.142461	-0.0403221	-0.287206	-0.339109
DBF4	670	2795	980	2995	1122	3131	701	4186			DBF4	0.066778	-0.0715564	-0.045409	-0.397663	-0.336953	-0.120215	-0.497674
DBF4B	259	5055	384	5605	259	7022	243	7049			DBF4B	0.0981267	-0.108803	-0.25281	-0.257627	-0.00384506	-0.38912	-0.394461
DBF4P1	8	11870	5	13520	12	12930	12	12833			DBF4P1	0.122041	-0.139006	0.0436391	0.0508136	0.00750193	-0.0893008	-0.0811289
DBF4P2	0	15146	3	14278	3	14829	2	15446			DBF4P2	-0.0607928	0.0573089	-0.0385908	-0.0818042	-0.0416077	0.0209296	-0.0198072
DBF4P3	0	15147	0	16296	2	15491	0	17017			DBF4P3	0.0705081	-0.0758566	0.0493986	-0.044244	-0.0985088	-0.0227108	-0.123457
DBI	83	7776	54	9755	93	9379	209	7433			DBI	0.20287	-0.254501	0.0385443	0.238032	0.207485	-0.206147	0.0441101
DBIL5P	0	15148	7	13163	4	14416	1	15995			DBIL5P	-0.150801	0.13104	-0.0951911	-0.215149	-0.109531	0.0483232	-0.055915
DBN1	31	9747	10	12505	49	10567	43	10641			DBN1	0.220552	-0.282959	0.154978	0.14906	-0.00700293	-0.0841284	-0.0917205
DBNDD1	0	15149	0	16297	2	15492	0	17018			DBNDD1	0.0704424	-0.0757806	0.0493956	-0.0442413	-0.0985025	-0.0226418	-0.123374
DBNDD2	13	11168	0	15121	9	13378	11	12974			DBNDD2	0.261425	-0.353958	0.11527	0.141988	0.0301988	-0.197887	-0.161712
DBNL	624	2946	1401	2161	1566	2388	1571	2311			DBNL	-0.363258	0.266463	-0.105044	-0.0694123	0.0322446	0.189409	0.215547
DBP	57	8605	80	9063	107	9112	83	9401			DBP	0.0505351	-0.0532249	-0.0054066	-0.0372945	-0.0317164	-0.0589192	-0.0925044
DBR1	97	7454	379	5649	369	6099	304	6477			DBR1	-0.319526	0.242152	-0.0796601	-0.146575	-0.0619774	0.181782	0.131071
DBT	210	5559	232	6848	337	6333	290	6602			DBT	0.18823	-0.231876	0.0752044	0.0359229	-0.0424759	-0.139234	-0.187624
DCAF1	382	4064	642	4112	630	4626	712	4153			DCAF1	0.0116732	-0.011811	-0.125	-0.00997082	0.102248	-0.138287	-0.0218996
DCAF10	612	2995	617	4237	821	3899	652	4367			DCAF10	0.293132	-0.414691	0.0797734	-0.0306821	-0.120031	-0.301836	-0.458097
DCAF11	8775	167	7187	298	12270	213	11139	223			DCAF11	0.439597	-0.784431	0.285235	0.251678	-0.0469484	-0.275449	-0.335329
DCAF12	8725	170	3519	737	8989	318	7122	405			DCAF12	0.769335	-3.33529	0.568521	0.450475	-0.273585	-0.870588	-1.38235
DCAF13	269	4954	673	3982	720	4251	835	3772			DCAF13	-0.244098	0.196205	-0.067554	0.0527373	0.112679	0.141906	0.238595
DCAF13P3	0	15150	0	16298	3	14991	1	16059			DCAF13P3	0.0704381	-0.0757756	0.0801939	0.0146644	-0.0712427	0.010495	-0.06
DCAF15	964	2094	1794	1643	1637	2288	1174	2959			DCAF15	-0.274498	0.215377	-0.392575	-0.800974	-0.293269	-0.0926457	-0.413085
DCAF16	414	3882	1346	2236	1373	2648	878	3649			DCAF16	-0.736136	0.424008	-0.184258	-0.631932	-0.378021	0.317877	0.0600206
DCAF17	73	8041	127	8195	225	7403	137	8394			DCAF17	0.0187919	-0.0191518	0.0966443	-0.0242831	-0.133865	0.0793434	-0.0439
DCAF4	5	12542	21	11399	33	11251	21	11944			DCAF4	-0.100272	0.0911338	0.0129836	-0.0478112	-0.0615945	0.102934	0.0476798
DCAF4L1	5	12543	3	14144	16	12515	9	13250			DCAF4L1	0.113193	-0.127641	0.115173	0.063207	-0.0587295	0.00223232	-0.0563661
DCAF5	685	2749	895	3211	879	3734	1052	3209			DCAF5	0.14388	-0.168061	-0.162878	0.000622859	0.1406	-0.358312	-0.167334
DCAF6	3847	506	3178	840	5290	625	3928	845			DCAF6	0.397619	-0.660079	0.255952	-0.00595238	-0.352	-0.235178	-0.66996
DCAF7	922	2178	908	3174	1242	2884	1323	2663			DCAF7	0.3138	-0.4573	0.0913674	0.160996	0.0766297	-0.324151	-0.222681
DCAF8	7119	223	3969	621	10336	267	9983	261			DCAF8	0.640902	-1.78475	0.570048	0.57971	0.0224719	-0.197309	-0.170404
DCAKD	138	6643	334	5987	311	6547	312	6414			DCAKD	-0.109571	0.0987506	-0.093536	-0.0713212	0.0203146	0.0144513	0.0344724
DCANP1	0	15151	0	16299	12	12974	6	13878			DCANP1	0.0704338	-0.0757706	0.204	0.148537	-0.0696778	0.143687	0.0840209
DCBLD1	16	10865	44	10145	38	10999	12	12781			DCBLD1	-0.0709709	0.0662678	-0.0841794	-0.259832	-0.162015	-0.0123332	-0.176346
DCBLD2	42	9214	101	8634	126	8758	61	9982			DCBLD2	-0.0671763	0.0629477	-0.0143618	-0.156127	-0.139758	0.0494899	-0.0833514
DCC	0	15152	6	13388	0	16462	0	17397			DCC	-0.13176	0.11642	-0.229609	-0.299447	-0.0567975	-0.0864572	-0.148165
DCDC1	0	15153	7	13164	0	16421	0	17366			DCDC1	-0.151094	0.131261	-0.247417	-0.319204	-0.0575483	-0.0836798	-0.146044
DCDC2	0	15154	0	16300	4	14606	0	16707			DCDC2	0.0703067	-0.0756236	0.103926	-0.0249693	-0.143845	0.0361621	-0.102481
DCDC2B	2	13614	15	11948	3	14710	5	14229			DCDC2B	-0.139438	0.122374	-0.231168	-0.190911	0.0326988	-0.0805054	-0.0451741
DCHS1	4	12881	0	15380	5	14237	9	13320			DCHS1	0.162484	-0.194007	0.0743173	0.13394	0.0644096	-0.105271	-0.0340812
DCK	1912	1048	1791	1646	3741	957	2045	1781			DCK	0.363305	-0.570611	0.418591	-0.082017	-0.861024	0.0868321	-0.699427
DCLK2	0	15155	4	13951	0	16583	1	16281			DCLK2	-0.0863021	0.0794457	-0.18866	-0.167013	0.0182114	-0.0942263	-0.0742989
DCLK3	0	15156	1	14948	0	16859	4	14698			DCLK3	-0.0139149	0.0137239	-0.127843	0.0167246	0.128181	-0.112365	0.0302191
DCLRE1A	205	5629	291	6304	375	6059	303	6488			DCLRE1A	0.107075	-0.119915	0.0388642	-0.0291878	-0.0708038	-0.0763901	-0.152603
DCLRE1B	441	3738	504	4793	527	5112	470	5292			DCLRE1B	0.220113	-0.282236	-0.0665554	-0.10411	-0.0352113	-0.367576	-0.41573
DCLRE1C	387	4038	753	3688	784	4013	556	4837			DCLRE1C	-0.0949024	0.0866766	-0.0881236	-0.311551	-0.205333	0.00619118	-0.19787
DCP1A	428	3801	605	4299	1003	3420	1211	2892			DCP1A	0.115841	-0.131018	0.204466	0.327285	0.154386	0.100237	0.239148
DCP1B	569	3156	421	5303	611	4724	708	4172			DCP1B	0.404865	-0.680292	0.109183	0.213276	0.11685	-0.496831	-0.321926
DCP2	762	2506	1168	2551	1316	2751	1047	3221			DCP2	0.0176401	-0.0179569	-0.0784006	-0.262642	-0.170847	-0.0977654	-0.285315
DCPS	120	6993	417	5333	338	6320	304	6479			DCPS	-0.311269	0.23738	-0.185074	-0.214888	-0.0251582	0.0962391	0.0735021
DCST1	1	14099	3	14230	8	13530	22	11896			DCST1	0.0092059	-0.00929144	0.0491918	0.16402	0.120769	0.0403575	0.156252
DCST2	2	13615	2	14526	9	13362	19	12147			DCST2	0.0627151	-0.0669115	0.0801322	0.163775	0.0909295	0.0185824	0.107822
DCT	0	15157	5	13664	0	16516	0	17425			DCT	-0.109265	0.0985023	-0.208724	-0.275249	-0.0550375	-0.0896615	-0.149634
DCTD	59	8541	129	8165	144	8428	131	8483			DCTD	-0.0460502	0.0440229	-0.0322107	-0.0389467	-0.00652587	0.0132303	0.00679077
DCTN1	864	2270	918	3145	784	4012	965	3434			DCTN1	0.278219	-0.385463	-0.275676	-0.0918919	0.144068	-0.767401	-0.512775
DCTN2	1267	1604	1312	2281	1944	1954	2068	1765			DCTN2	0.2968	-0.42207	0.143358	0.226217	0.0967247	-0.218204	-0.100374
DCTN3	1014	2002	2438	1179	1938	1961	1472	2439			DCTN3	-0.698049	0.411089	-0.663274	-1.0687	-0.243753	0.0204795	-0.218282
DCTN4	1726	1177	2387	1205	4477	772	4038	827			DCTN4	0.0232365	-0.0237893	0.359336	0.313693	-0.0712435	0.344095	0.297366
DCTN5	438	3753	842	3394	1133	3103	1056	3195			DCTN5	-0.105775	0.0956568	0.0857395	0.0586329	-0.0296487	0.173195	0.148681
DCTN6	171	6096	502	4809	447	5593	482	5242			DCTN6	-0.267623	0.211122	-0.163028	-0.0900395	0.062757	0.0825131	0.140092
DCTPP1	47	8991	113	8428	124	8782	99	9051			DCTPP1	-0.0668011	0.0626182	-0.0420028	-0.0739203	-0.0306308	0.0232455	-0.00667334
DCUN1D1	4249	442	3367	782	6649	466	5361	575			DCUN1D1	0.434783	-0.769231	0.404092	0.264706	-0.233906	-0.0542986	-0.300905
DCUN1D2	192	5807	448	5112	482	5363	382	5865			DCUN1D2	-0.135955	0.119683	-0.0491002	-0.1473	-0.0936043	0.0764594	-0.00998795
DCUN1D3	95	7505	354	5832	522	5136	655	4355			DCUN1D3	-0.286866	0.222918	0.119342	0.253258	0.152064	0.315656	0.41972
DCUN1D4	266	4984	351	5852	538	5056	353	6070			DCUN1D4	0.148325	-0.174157	0.136022	-0.0372522	-0.200554	-0.0144462	-0.217897
DCUN1D5	149	6466	278	6409	525	5124	420	5635			DCUN1D5	-0.00889374	0.00881534	0.200499	0.120768	-0.0997268	0.207547	0.128518
DCX	1	14100	0	15816	2	15405	0	16968			DCX	0.108498	-0.121702	0.0259863	-0.0728376	-0.101461	-0.0925532	-0.203404
DCXR	672	2789	1480	2037	991	3444	873	3665			DCXR	-0.36917	0.269631	-0.690722	-0.799215	-0.0641696	-0.234851	-0.314091
DDA1	584	3106	1319	2274	985	3456	1424	2517			DDA1	-0.365875	0.267869	-0.519789	-0.10686	0.271701	-0.112685	0.189633
DDAH1	0	15158	0	16301	1	16106	0	17274			DDAH1	0.0701184	-0.0754057	0.0119625	-0.0596896	-0.0725196	-0.0625412	-0.139596
DDAH2	95	7506	165	7633	230	7336	207	7451			DDAH2	0.0166383	-0.0169198	0.03891	0.0238438	-0.0156761	0.0226485	0.00732747
DDB1	4950	374	4285	566	9534	293	7076	407			DDB1	0.339223	-0.513369	0.482332	0.280919	-0.389078	0.216578	-0.0882353
DDB2	758	2518	1880	1566	2009	1889	1985	1844			DDB2	-0.607918	0.378078	-0.206258	-0.177522	0.0238221	0.249801	0.267673
DDHD1	1019	1994	1463	2057	1618	2315	1876	1948			DDHD1	0.0306271	-0.0315948	-0.125425	0.0529898	0.158531	-0.160983	0.0230692
DDHD2	619	2962	560	4504	1018	3384	556	4835			DDHD2	0.342362	-0.520594	0.248668	-0.0734902	-0.428783	-0.142471	-0.632343
DDI2	6179	271	4850	485	8478	351	11047	227			DDI2	0.441237	-0.789668	0.276289	0.531959	0.353276	-0.295203	0.162362
DDIAS	75	7984	133	8089	162	8153	93	9159			DDIAS	0.0129806	-0.0131513	-0.00791198	-0.132278	-0.12339	-0.0211673	-0.147169
DDIT3	1676	1205	1469	2050	1222	2934	4142	801			DDIT3	0.412195	-0.701245	-0.43122	0.609268	0.726994	-1.43485	0.33527
DDIT4	11152	119	1241	2409	1048	3308	2943	1181			DDIT4	0.950602	-19.2437	-0.373184	0.509755	0.642987	-26.7983	-8.92437
DDIT4L	0	15159	0	16302	1	16107	4	14660			DDIT4L	0.0701141	-0.0754008	0.0119617	0.100724	0.0898367	-0.0625371	0.0329177
DDN	16	10866	70	9318	87	9505	280	6701			DDN	-0.16613	0.142463	-0.0200687	0.280854	0.295003	0.125253	0.383306
DDO	4	12882	16	11832	5	14058	4	14528			DDO	-0.0887424	0.0815091	-0.188134	-0.227857	-0.0334329	-0.0912902	-0.127775
DDOST	717	2641	1665	1793	1568	2384	1520	2380			DDOST	-0.47295	0.32109	-0.329615	-0.327384	0.00167785	0.0973116	0.0988262
DDR1	4	12883	14	12052	51	10496	19	12074			DDR1	-0.0689512	0.0645036	0.129107	-0.00182542	-0.150343	0.185283	0.0627959
DDR2	0	15160	0	16303	3	14992	2	15459			DDR2	0.0701098	-0.0753958	0.0804146	0.0517696	-0.0311499	0.0110818	-0.019723
DDRGK1	170	6111	771	3624	618	4685	493	5159			DDRGK1	-0.686258	0.406971	-0.29277	-0.423565	-0.101174	0.23335	0.155785
DDT	473	3577	1240	2418	965	3499	890	3615			DDT	-0.479322	0.324015	-0.447064	-0.495037	-0.0331523	0.021806	-0.0106234
DDTL	17	10764	65	9452	0	16318	25	11650			DDTL	-0.138807	0.121888	-0.726407	-0.232543	0.286064	-0.515979	-0.0823114
DDX1	660	2823	1739	1699	1757	2142	1537	2356			DDX1	-0.661566	0.398158	-0.260742	-0.386698	-0.0999066	0.241233	0.165427
DDX10	75	7985	244	6730	240	7215	177	7826			DDX10	-0.186478	0.15717	-0.0720654	-0.162853	-0.0846847	0.0964308	0.0199123
DDX11	998	2030	2759	1014	2553	1440	1590	2276			DDX11	-1.00197	0.500493	-0.420118	-1.24458	-0.580556	0.29064	-0.121182
DDX11L16	7	12056	0	15210	4	14525	3	14954			DDX11L16	0.207364	-0.261612	0.0450362	0.016831	-0.0295353	-0.204794	-0.240378
DDX11L2	4	12884	53	9821	92	9397	157	8102			DDX11L2	-0.311883	0.237737	0.0431728	0.175033	0.13781	0.270646	0.371158
DDX11L9	0	15161	4	13952	0	16584	0	17460			DDX11L9	-0.0866542	0.0797441	-0.188647	-0.251433	-0.052822	-0.0938592	-0.151639
DDX12B	202	5666	554	4535	570	4902	309	6437			DDX12B	-0.249394	0.199612	-0.0809261	-0.419405	-0.313137	0.134839	-0.136075
DDX12P	312	4570	502	4805	640	4578	352	6076			DDX12P	0.0489074	-0.0514223	0.0472425	-0.264516	-0.327217	-0.00175055	-0.32954
DDX17	9870	140	4792	494	14478	170	12360	190			DDX17	0.716599	-2.52857	0.65587	0.615385	-0.117647	-0.214286	-0.357143
DDX18	412	3886	1012	2914	1282	2818	931	3512			DDX18	-0.333562	0.250129	0.0329444	-0.205216	-0.246274	0.274833	0.0962429
DDX18P1	10	11524	3	14105	13	12820	5	14102			DDX18P1	0.182985	-0.223967	0.0911024	0.000212691	-0.1	-0.112461	-0.223707
DDX18P5	0	15162	1	14949	0	16860	2	15628			DDX18P5	-0.0142484	0.0140483	-0.127835	-0.0454211	0.0730724	-0.111991	-0.0307347
DDX19A	250	5133	788	3561	788	3999	750	4027			DDX19A	-0.441449	0.306254	-0.122999	-0.130862	-0.00700175	0.220923	0.215469
DDX19B	191	5821	240	6758	226	7391	374	5922			DDX19B	0.13865	-0.160969	-0.0936668	0.123705	0.198755	-0.269713	-0.017351
DDX20	109	7194	479	4937	279	6834	269	6796			DDX20	-0.45716	0.313734	-0.384241	-0.376544	0.00556043	0.0500417	0.0553239
DDX20P1	0	15163	0	16304	5	14277	0	16621			DDX20P1	0.0699828	-0.075249	0.124325	-0.0194431	-0.16418	0.0584317	-0.0961551
DDX21	618	2969	1020	2889	2028	1869	1985	1843			DDX21	-0.0276912	0.0269451	0.353063	0.362063	0.0139112	0.370495	0.379252
DDX23	892	2229	1710	1742	1534	2423	1453	2469			DDX23	-0.279564	0.218484	-0.39093	-0.417336	-0.0189847	-0.0870345	-0.107672
DDX24	2105	945	2069	1412	2841	1291	2260	1602			DDX24	0.330737	-0.49418	0.0856941	-0.134561	-0.240899	-0.366138	-0.695238
DDX25	0	15164	0	16305	10	13242	5	14126			DDX25	0.0699785	-0.075244	0.187856	0.13364	-0.0667573	0.126748	0.0684516
DDX27	711	2667	1293	2316	1600	2344	1321	2669			DDX27	-0.151554	0.131609	-0.0120898	-0.152418	-0.138652	0.12111	-0.000749906
DDX28	107	7241	366	5745	325	6421	234	7137			DDX28	-0.2604	0.206601	-0.117668	-0.242298	-0.111509	0.113244	0.0143627
DDX31	17	10765	95	8770	47	10614	59	10063			DDX31	-0.22748	0.185323	-0.210262	-0.147434	0.0519126	0.0140269	0.0652113
DDX39A	1964	1027	7448	278	4453	780	4226	782			DDX39A	-2.69424	0.729309	-1.80576	-1.81295	-0.0025641	0.240506	0.238559
DDX39B	2825	719	5377	430	5548	580	5621	545			DDX39B	-0.672093	0.401947	-0.348837	-0.267442	0.0603448	0.193324	0.242003
DDX39BP2	0	15165	6	13389	0	16463	0	17398			DDX39BP2	-0.132646	0.117112	-0.229591	-0.299425	-0.056794	-0.0855918	-0.147247
DDX3P1	0	15166	2	14618	1	15911	7	13763			DDX3P1	-0.037488	0.0361335	-0.0884526	0.0584895	0.135001	-0.049123	0.0925096
DDX3X	5522	327	5479	417	8040	384	8848	301			DDX3X	0.215827	-0.275229	0.0791367	0.278177	0.216146	-0.174312	0.0795107
DDX3Y	864	2271	1458	2065	2477	1494	1822	2009			DDX3Y	-0.0997579	0.0907089	0.276513	0.0271186	-0.344712	0.34214	0.115368
DDX41	505	3424	1241	2414	1140	3088	869	3673			DDX41	-0.418393	0.294977	-0.279205	-0.521541	-0.189443	0.0981308	-0.072722
DDX42	1159	1733	1407	2150	1950	1947	1686	2170			DDX42	0.193953	-0.240623	0.0944186	-0.00930233	-0.114535	-0.123485	-0.252164
DDX43	2	13616	10	12585	19	12234	19	12119			DDX43	-0.0819229	0.0757197	0.0278903	0.0370282	0.00940003	0.101498	0.109944
DDX46	521	3366	1049	2815	1287	2808	1076	3150			DDX46	-0.195737	0.163696	0.00248668	-0.119005	-0.121795	0.165775	0.0641711
DDX47	325	4457	618	4233	612	4715	646	4394			DDX47	-0.0529176	0.050258	-0.113867	-0.0380345	0.0680806	-0.0578865	0.0141351
DDX49	378	4088	680	3957	586	4829	749	4031			DDX49	-0.0331059	0.032045	-0.220369	-0.018701	0.165252	-0.181262	0.0139432
DDX5	9147	157	14247	112	18679	118	23102	84			DDX5	-0.401786	0.286624	-0.0535714	0.25	0.288136	0.248408	0.464968
DDX50	229	5344	458	5051	483	5357	400	5762			DDX50	-0.0580083	0.0548278	-0.0605821	-0.140764	-0.075602	-0.00243263	-0.0782186
DDX50P1	0	15167	10	12618	12	12900	11	12952			DDX50P1	-0.202013	0.168062	-0.022349	-0.0264701	-0.00403101	0.149469	0.146041
DDX51	123	6919	523	4706	399	5876	434	5538			DDX51	-0.470251	0.319844	-0.248619	-0.176796	0.0575221	0.150744	0.199595
DDX52	1229	1639	1448	2079	1883	2018	2617	1354			DDX52	0.21164	-0.268456	0.029341	0.348725	0.329039	-0.231239	0.173887
DDX54	536	3280	2001	1471	1275	2834	1402	2555			DDX54	-1.22978	0.551524	-0.926581	-0.736914	0.0984474	0.135976	0.221037
DDX55	161	6260	415	5350	413	5786	334	6219			DDX55	-0.170093	0.145367	-0.0814953	-0.16243	-0.0748358	0.0757188	0.00654952
DDX55P1	2	13617	0	15630	0	17072	0	17733			DDX55P1	0.128791	-0.14783	-0.0922585	-0.134549	-0.0387184	-0.253727	-0.302269
DDX56	446	3710	892	3229	920	3616	884	3631			DDX56	-0.148963	0.12965	-0.119851	-0.124497	-0.00414823	0.0253369	0.0212938
DDX59	150	6448	209	7090	263	6992	379	5888			DDX59	0.0905501	-0.0995658	0.0138223	0.169535	0.157895	-0.0843672	0.0868486
DDX6	2330	858	2418	1186	4251	817	3797	882			DDX6	0.27656	-0.382284	0.31113	0.256324	-0.0795594	0.0477855	-0.027972
DDX60	245	5188	311	6152	429	5706	1204	2906			DDX60	0.156697	-0.185813	0.0724967	0.527633	0.490712	-0.0998458	0.439861
DDX60L	239	5242	693	3911	730	4213	1340	2639			DDX60L	-0.340322	0.253911	-0.0772181	0.325237	0.373606	0.196299	0.496566
DEAF1	230	5330	513	4752	492	5305	428	5578			DEAF1	-0.121633	0.108443	-0.116372	-0.173822	-0.0514609	0.00469043	-0.0465291
DECR1	907	2205	1493	2022	1441	2539	1486	2424			DECR1	-0.0905045	0.0829932	-0.255687	-0.198813	0.0452934	-0.151474	-0.0993197
DECR2	206	5618	1807	1632	1751	2148	821	3809			DECR2	-2.4424	0.709505	-0.316176	-1.33395	-0.773277	0.617658	0.322001
DEDD	576	3132	660	4038	745	4157	1219	2877			DEDD	0.224368	-0.289272	-0.02947	0.287519	0.307914	-0.327267	0.0814176
DEDD2	3376	581	4454	534	5069	654	5002	631			DEDD2	-0.088015	0.080895	-0.224719	-0.181648	0.0351682	-0.125645	-0.0860585
DEF6	97	7455	112	8436	160	8183	107	8896			DEF6	0.116287	-0.13159	0.0299905	-0.0545282	-0.0871319	-0.0976526	-0.193293
DEF8	150	6449	243	6733	180	7915	188	7693			DEF8	0.0421803	-0.0440378	-0.175553	-0.142581	0.028048	-0.227322	-0.192898
DEFA1	2	13618	110	8483	104	9173	8	13376			DEFA1	-0.605328	0.377074	-0.0813391	-0.576801	-0.458193	0.326406	0.0177706
DEFA3	0	15168	149	7841	41	10853	0	16438			DEFA3	-0.934447	0.483056	-0.384135	-1.09642	-0.514604	0.28448	-0.0837289
DEFA4	0	15169	89	8907	65	10035	27	11445			DEFA4	-0.703043	0.412816	-0.126642	-0.284944	-0.140508	0.338453	0.245501
DEFA8P	0	15170	0	16306	1	16108	1	16203			DEFA8P	0.0696676	-0.0748846	0.0121428	0.00631669	-0.00589769	-0.0618326	-0.0680949
DEFB105A	0	15171	2	14619	1	15912	3	15066			DEFB105A	-0.0377591	0.0363852	-0.0884465	-0.0305766	0.0531674	-0.0488432	0.0069211
DEFB124	0	15172	5	13665	1	15816	0	17170			DEFB124	-0.110282	0.0993277	-0.157409	-0.256495	-0.0856095	-0.0424466	-0.13169
DEFB131A	3	13218	0	15493	2	15373	0	16958			DEFB131A	0.146841	-0.172114	0.00774543	-0.0945588	-0.103103	-0.163035	-0.282947
DEGS1	234	5285	425	5261	626	4650	505	5094			DEGS1	-0.00456187	0.00454115	0.116138	0.031743	-0.0954839	0.120151	0.03614
DEGS2	2	13619	3	14210	9	13351	0	16492			DEGS2	0.0415904	-0.0433953	0.0604504	-0.160591	-0.235263	0.0196784	-0.210955
DEK	2929	686	3869	643	4821	699	2873	1219			DEK	-0.066874	0.0626822	-0.0870918	-0.895801	-0.74392	-0.0189504	-0.776968
DELE1	131	6770	311	6158	350	6237	418	5651			DELE1	-0.0993829	0.0903988	-0.0128288	0.0823319	0.0939554	0.0787297	0.165288
DENND10	112	7138	247	6704	249	7128	167	7966			DENND10	-0.0647375	0.0608013	-0.0632458	-0.188246	-0.117565	0.00140095	-0.115999
DENND11	127	6839	395	5520	1325	2734	2059	1773			DENND11	-0.238949	0.192864	0.50471	0.678804	0.3515	0.600234	0.740752
DENND1A	576	3133	1116	2668	1064	3275	847	3729			DENND1A	-0.174288	0.14842	-0.227511	-0.397676	-0.138626	-0.045324	-0.190233
DENND1B	24	10179	134	8081	92	9386	81	9457			DENND1B	-0.259621	0.206111	-0.16149	-0.170276	-0.00756446	0.0779055	0.0709303
DENND1C	33	9657	84	8988	73	9827	26	11509			DENND1C	-0.0744326	0.0692762	-0.0933467	-0.280485	-0.171161	-0.0176038	-0.191778
DENND2A	48	8950	71	9281	85	9538	51	10335			DENND2A	0.0356643	-0.0369832	-0.027691	-0.113565	-0.0835605	-0.0656983	-0.154749
DENND2B	32	9706	92	8830	40	10906	46	10536			DENND2B	-0.0992072	0.0902535	-0.235108	-0.193205	0.0339263	-0.123635	-0.0855141
DENND2C	4	12885	16	11833	12	12875	15	12525			DENND2C	-0.0889039	0.0816453	-0.0880588	-0.0584805	0.0271845	0.000776096	0.0279395
DENND2D	20	10516	45	10101	81	9638	280	6703			DENND2D	-0.041085	0.0394637	0.045837	0.336402	0.304524	0.0834918	0.36259
DENND3	93	7548	200	7197	252	7094	123	8603			DENND3	-0.0487703	0.0465024	0.0143115	-0.195359	-0.212715	0.0601484	-0.139772
DENND4A	4195	449	2187	1336	4356	800	3745	895			DENND4A	0.663922	-1.9755	0.401198	0.33009	-0.11875	-0.781737	-0.993318
DENND4B	597	3056	1304	2294	1340	2708	1054	3200			DENND4B	-0.332171	0.249346	-0.180471	-0.394943	-0.181684	0.113874	-0.0471204
DENND4C	213	5521	384	5606	340	6309	453	5409			DENND4C	0.0151623	-0.0153958	-0.125401	0.0351409	0.142653	-0.142728	0.0202862
DENND5A	202	5667	168	7582	517	5157	2360	1534			DENND5A	0.252572	-0.337921	0.319836	0.797679	0.70254	0.0899947	0.72931
DENND5B	0	15173	11	12483	10	13141	57	10146			DENND5B	-0.215493	0.177289	-0.0527117	0.187215	0.227913	0.133922	0.331312
DENND6A	162	6244	389	5561	446	5601	276	6728			DENND6A	-0.12282	0.109385	-0.00719295	-0.209854	-0.201214	0.102979	-0.0775144
DENND6B	21	10431	18	11591	75	9795	35	10980			DENND6B	0.100078	-0.111207	0.154948	0.0527133	-0.12098	0.0609721	-0.0526316
DENR	271	4932	604	4304	632	4615	635	4443			DENR	-0.145911	0.127332	-0.0722584	-0.0322955	0.0372698	0.0642741	0.0991484
DEPDC1	838	2325	663	4016	1161	3040	584	4693			DEPDC1	0.421066	-0.727312	0.243028	-0.168576	-0.54375	-0.307527	-1.01849
DEPDC1B	529	3314	465	5013	686	4386	359	6024			DEPDC1B	0.338919	-0.512674	0.125075	-0.201676	-0.373461	-0.323476	-0.817743
DEPDC1P2	0	15174	5	13666	0	16517	0	17426			DEPDC1P2	-0.110347	0.0993805	-0.20862	-0.275135	-0.0550342	-0.0885067	-0.148412
DEPDC4	7	12057	28	10935	30	11425	22	11861			DEPDC4	-0.102606	0.093058	-0.0448102	-0.0846822	-0.0381619	0.0524177	0.0162561
DEPDC5	83	7777	385	5603	323	6437	240	7069			DEPDC5	-0.388006	0.279542	-0.148849	-0.261646	-0.0981824	0.172303	0.0910377
DEPDC7	11	11398	15	11894	14	12668	10	13100			DEPDC7	0.0417017	-0.0435164	-0.0650748	-0.101396	-0.0341017	-0.111423	-0.149324
DEPP1	1088	1842	310	6162	1583	2369	6927	419			DEPP1	0.701071	-2.34528	0.615547	0.932003	0.823132	-0.286102	0.77253
DEPTOR	10	11525	0	15154	17	12432	8	13426			DEPTOR	0.239475	-0.314881	0.179623	0.114029	-0.079955	-0.0786985	-0.164946
DERA	41	9264	164	7650	238	7240	173	7891			DERA	-0.21098	0.174223	0.0535948	-0.0315033	-0.0899171	0.21848	0.148208
DERL1	800	2416	1643	1823	1399	2606	1924	1894			DERL1	-0.325288	0.245447	-0.429512	-0.0389468	0.273216	-0.0786424	0.21606
DERL2	200	5689	618	4235	453	5542	429	5569			DERL2	-0.343329	0.255581	-0.308619	-0.314994	-0.00487189	0.0258393	0.0210933
DERL3	6	12282	22	11312	25	11727	29	11350			DERL3	-0.0857496	0.0789774	-0.0366867	-0.00335926	0.032148	0.0451881	0.0758834
DERPC	283	4818	469	4988	335	6351	265	6827			DERPC	0.0340818	-0.0352844	-0.273256	-0.368685	-0.0749488	-0.318182	-0.416978
DES	0	15175	6	13390	2	15210	22	11907			DES	-0.133308	0.117628	-0.135922	0.110754	0.21716	-0.00230643	0.215354
DESI1	583	3111	645	4101	779	4036	1298	2720			DESI1	0.241405	-0.318226	0.0158498	0.336747	0.326065	-0.297332	0.125683
DESI2	149	6467	406	5435	359	6168	427	5588			DESI2	-0.18988	0.159579	-0.134867	-0.0281509	0.0940337	0.0462347	0.135921
DET1	53	8764	61	9545	119	8882	99	9052			DET1	0.0818229	-0.0891146	0.0694605	0.0516501	-0.0191398	-0.0134642	-0.0328617
DEXI	170	6112	180	7425	240	7217	179	7801			DEXI	0.176835	-0.214823	0.0280135	-0.0506397	-0.08092	-0.180792	-0.276342
DFFA	93	7549	319	6107	276	6861	334	6220			DFFA	-0.236122	0.191019	-0.123465	-0.0185034	0.0934266	0.0911379	0.17605
DFFB	33	9658	56	9704	76	9753	69	9754			DFFB	0.00474031	-0.00476289	-0.00504946	-0.00515251	-0.000102533	-0.00983641	-0.00993995
DFFBP1	0	15176	37	10467	22	11916	28	11415			DFFBP1	-0.44989	0.310293	-0.138435	-0.0905704	0.0420443	0.214813	0.247826
DGAT1	591	3081	752	3690	857	3796	576	4739			DGAT1	0.165041	-0.197663	-0.0287263	-0.284282	-0.248419	-0.232068	-0.538137
DGAT2	153	6390	210	7077	118	8889	60	10010			DGAT2	0.097075	-0.107512	-0.256041	-0.414441	-0.126111	-0.39108	-0.56651
DGCR2	674	2785	467	4998	554	4974	581	4715			DGCR2	0.442777	-0.794614	0.00480192	0.0566226	0.0520708	-0.785996	-0.692998
DGCR6	7	12058	21	11389	22	11930	6	13831			DGCR6	-0.0587409	0.0554818	-0.047502	-0.214417	-0.159346	0.0106154	-0.147039
DGCR6L	106	7262	169	7575	160	8179	102	8990			DGCR6L	0.0413201	-0.0431011	-0.079736	-0.186799	-0.0991564	-0.126274	-0.237951
DGCR8	1074	1874	1865	1579	1595	2349	1250	2808			DGCR8	-0.186827	0.157417	-0.48765	-0.778341	-0.195402	-0.253469	-0.498399
DGKA	85	7726	351	5856	332	6370	298	6541			DGKA	-0.319331	0.24204	-0.0877732	-0.116974	-0.0268446	0.175511	0.153378
DGKB	5	12544	9	12709	29	11502	6	13821			DGKB	0.0129829	-0.0131537	0.0949721	-0.087497	-0.201617	0.0830676	-0.101802
DGKD	0	15177	148	7851	0	16316	0	17329			DGKD	-0.93313	0.482704	-1.07821	-1.20723	-0.0620863	-0.0750478	-0.141794
DGKE	20	10517	33	10653	52	10448	117	8724			DGKE	0.0127664	-0.0129314	0.0192434	0.181076	0.165008	0.00656081	0.170486
DGKG	24	10180	192	7282	258	7040	310	6432			DGKG	-0.397968	0.284676	0.0332326	0.116726	0.0863636	0.308448	0.368173
DGKH	39	9368	139	7997	329	6392	163	8016			DGKH	-0.171439	0.146349	0.2007	-0.00237589	-0.254068	0.317677	0.144321
DGKI	0	15178	0	16307	2	15493	0	17019			DGKI	0.0692341	-0.074384	0.0499172	-0.0436622	-0.0984961	-0.0207537	-0.121294
DGKQ	111	7160	99	8668	226	7397	142	8309			DGKQ	0.173973	-0.210615	0.146631	0.0414167	-0.123293	-0.0331006	-0.160475
DGKZ	909	2200	1475	2044	1075	3229	1008	3327			DGKZ	-0.0763209	0.0709091	-0.579746	-0.627691	-0.03035	-0.467727	-0.512273
DGLUCY	82	7795	108	8500	229	7359	185	7726			DGLUCY	0.0829412	-0.0904426	0.134235	0.0910588	-0.0498709	0.0559333	0.00885183
DGUOK	401	3957	614	4252	435	5664	461	5350			DGUOK	0.0693791	-0.0745514	-0.332079	-0.258231	0.0554379	-0.431387	-0.352034
DHCR24	71	8112	185	7364	199	7691	234	7145			DHCR24	-0.101575	0.0922091	-0.0444052	0.0297393	0.0709921	0.0518984	0.119206
DHCR7	36	9510	39	10335	83	9597	493	5164			DHCR7	0.0798258	-0.0867508	0.0714078	0.500339	0.461915	-0.00914826	0.456993
DHDDS	156	6331	583	4403	595	4787	652	4370			DHDDS	-0.437883	0.304533	-0.0872133	0.00749489	0.0871109	0.243879	0.309746
DHDH	20	10518	3	14087	44	10761	108	8886			DHDH	0.253354	-0.339323	0.236104	0.369206	0.17424	-0.0231033	0.155163
DHFR	1853	1090	2717	1037	3430	1053	1810	2021			DHFR	-0.051109	0.0486239	-0.0154291	-0.948891	-0.919278	0.033945	-0.854128
DHFR2	76	7962	57	9667	73	9834	73	9651			DHFR2	0.176373	-0.214142	-0.0172753	0.00165512	0.0186089	-0.235117	-0.212133
DHFRP1	40	9311	0	15082	88	9490	0	16435			DHFRP1	0.382642	-0.619805	0.370773	-0.0897096	-0.731823	-0.0192246	-0.765117
DHFRP2	0	15179	4	13953	1	15845	10	13188			DHFRP2	-0.0878664	0.0807695	-0.135598	0.0548269	0.167687	-0.0438764	0.131168
DHH	0	15180	0	16308	1	16109	6	14003			DHH	0.0691685	-0.0743083	0.0122026	0.141342	0.130734	-0.0611989	0.0775362
DHODH	50	8869	105	8556	171	8036	126	8561			DHODH	-0.0365825	0.0352915	0.0607761	-0.000584385	-0.065331	0.0939227	0.0347277
DHPS	534	3289	342	5916	609	4736	769	3958			DHPS	0.44405	-0.798723	0.199459	0.330967	0.164274	-0.439951	-0.203405
DHRS1	174	6056	215	7022	221	7440	235	7129			DHRS1	0.137568	-0.159511	-0.0595272	-0.0152378	0.0418011	-0.228534	-0.17718
DHRS11	99	7420	334	5988	249	7122	263	6851			DHRS11	-0.239145	0.192992	-0.189379	-0.144122	0.0380511	0.0401617	0.0766846
DHRS12	18	10665	16	11793	22	11941	24	11696			DHRS12	0.09565	-0.105767	-0.0125498	0.00822522	0.0205175	-0.119644	-0.0966714
DHRS13	3437	568	3287	810	4462	777	1919	1899			DHRS13	0.298765	-0.426056	0.0407407	-1.34444	-1.44402	-0.367958	-2.34331
DHRS2	11	11399	172	7548	114	8983	199	7550			DHRS2	-0.510201	0.337837	-0.190117	-0.000264971	0.159524	0.211948	0.337661
DHRS3	22	10350	93	8814	23	11833	77	9562			DHRS3	-0.174268	0.148406	-0.342523	-0.084865	0.191921	-0.143285	0.0761353
DHRS4	109	7195	201	7179	156	8238	147	8228			DHRS4	-0.00222872	0.00222377	-0.147514	-0.146121	0.00121389	-0.144962	-0.143572
DHRS4L2	81	7815	247	6707	162	8145	110	8840			DHRS4L2	-0.165201	0.141779	-0.214403	-0.318026	-0.0853284	-0.0422265	-0.131158
DHRS7	144	6543	167	7601	210	7556	289	6620			DHRS7	0.139192	-0.1617	0.00592027	0.129062	0.123875	-0.154822	-0.0117683
DHRS7B	179	5977	406	5432	360	6164	276	6732			DHRS7B	-0.100331	0.0911829	-0.134757	-0.239323	-0.092148	-0.0312866	-0.126318
DHRS9	12	11272	6	13263	0	16441	45	10581			DHRS9	0.150117	-0.176632	-0.239614	0.202217	0.356426	-0.45857	0.0613023
DHRSX	39	9369	37	10427	55	10351	30	11260			DHRSX	0.101467	-0.112926	0.00728877	-0.0798888	-0.0878176	-0.104814	-0.201836
DHTKD1	123	6920	205	7135	430	5702	542	4912			DHTKD1	0.0301331	-0.0310694	0.200841	0.311563	0.138548	0.176012	0.290173
DHX15	870	2262	2155	1367	2209	1698	1787	2047			DHX15	-0.654718	0.395668	-0.242136	-0.49744	-0.205536	0.249337	0.0950486
DHX16	594	3071	643	4108	799	3971	839	3756			DHX16	0.252434	-0.337675	0.0333496	0.0856865	0.0541425	-0.293064	-0.223054
DHX29	426	3817	952	3073	1723	2180	1342	2637			DHX29	-0.242109	0.194917	0.290596	0.141881	-0.209633	0.428871	0.309143
DHX30	625	2941	1606	1874	1120	3137	1038	3244			DHX30	-0.56937	0.362802	-0.673959	-0.731057	-0.034109	-0.066644	-0.103026
DHX32	666	2806	800	3516	1671	2243	1076	3149			DHX32	0.201934	-0.253029	0.362059	0.10438	-0.403923	0.200641	-0.122238
DHX33	105	7286	191	7286	217	7483	214	7353			DHX33	0	0	-0.0270382	-0.00919572	0.0173727	-0.0270382	-0.00919572
DHX34	849	2303	894	3219	1324	2735	2176	1672			DHX34	0.28456	-0.397742	0.150357	0.480584	0.388665	-0.187581	0.27399
DHX35	126	6858	255	6640	212	7528	176	7843			DHX35	-0.0328313	0.0317877	-0.133735	-0.181175	-0.0418438	-0.0976961	-0.143628
DHX36	424	3830	1044	2834	1406	2596	1114	3065			DHX36	-0.351447	0.260052	0.0839802	-0.0815102	-0.180663	0.322193	0.199739
DHX37	180	5962	538	4627	503	5247	539	4925			DHX37	-0.288524	0.223918	-0.133996	-0.0644046	0.0613684	0.119926	0.173935
DHX38	1001	2024	1732	1710	1891	2007	1753	2080			DHX38	-0.183626	0.155138	-0.173684	-0.216374	-0.0363727	0.00839921	-0.027668
DHX40	879	2250	932	3117	1653	2272	1661	2194			DHX40	0.278152	-0.385333	0.271094	0.296118	0.034331	-0.00977778	0.0248889
DHX40P1	0	15181	1	14950	4	14510	6	13946			DHX40P1	-0.0154515	0.0152164	0.0294314	0.0671572	0.0388697	0.0442	0.0813517
DHX57	72	8080	386	5594	251	7102	226	7226			DHX57	-0.444405	0.307673	-0.269575	-0.291741	-0.0174599	0.12104	0.105693
DHX58	43	9158	81	9040	104	9177	163	8024			DHX58	-0.0130531	0.0128849	-0.0151549	0.112389	0.12564	-0.00207469	0.123826
DHX8	869	2264	1370	2203	1754	2146	1637	2220			DHX8	-0.0276895	0.0269435	0.0258738	-0.00771675	-0.0344828	0.0521201	0.0194346
DHX9	2064	964	3737	678	3715	962	2829	1241			DHX9	-0.421829	0.29668	-0.418879	-0.830383	-0.290021	0.00207469	-0.287344
DIABLO	298	4687	634	4157	471	5429	579	4729			DIABLO	-0.127496	0.113079	-0.30599	-0.137599	0.128937	-0.15831	-0.00896096
DIAPH1	1434	1417	3308	801	5042	659	4724	682			DIAPH1	-0.769039	0.434721	0.177278	0.148564	-0.0349014	0.534933	0.518701
DIAPH2	5	12545	10	12557	4	14380	11	13003			DIAPH2	0.000955642	-0.000956556	-0.145178	-0.035518	0.095758	-0.146273	-0.0365086
DIAPH3	481	3542	793	3544	866	3766	594	4638			DIAPH3	0.000564334	-0.000564653	-0.0626411	-0.308691	-0.231545	-0.0632411	-0.30943
DICER1	231	5310	285	6351	316	6503	363	6003			DICER1	0.163911	-0.196045	-0.0239332	0.0547945	0.0768876	-0.22467	-0.130508
DIDO1	940	2134	1716	1731	1422	2566	1431	2506			DIDO1	-0.232813	0.188847	-0.48238	-0.447718	0.0233827	-0.202437	-0.174321
DIMT1	71	8113	142	7932	126	8750	158	8085			DIMT1	-0.022819	0.0223099	-0.103127	-0.019289	0.076	-0.078516	0.00345125
DIO1	0	15182	6	13391	3	14774	0	16760			DIO1	-0.133747	0.117969	-0.103278	-0.251587	-0.134425	0.0268739	-0.103939
DIO2	0	15183	0	16309	2	15494	1	16120			DIO2	0.0690416	-0.0741619	0.0499724	0.0115887	-0.0404027	-0.0204834	-0.0617138
DIP2A	643	2877	595	4335	1257	2861	2894	1210			DIP2A	0.336332	-0.506778	0.340023	0.720877	0.577071	0.00556135	0.579423
DIP2B	170	6113	392	5545	463	5487	591	4659			DIP2B	-0.102435	0.0929167	0.0104599	0.159784	0.150902	0.102405	0.237854
DIP2C	0	15184	0	16310	11	13082	4	14447			DIP2C	0.0690374	-0.074157	0.197915	0.114224	-0.104342	0.138435	0.0485379
DIPK1A	0	15185	0	16311	4	14607	2	15425			DIPK1A	0.0690332	-0.0741521	0.104469	0.0543192	-0.0560005	0.0380639	-0.0158051
DIPK1B	32	9707	39	10339	49	10551	23	11746			DIPK1B	0.0611278	-0.0651077	-0.0205049	-0.136087	-0.113259	-0.0869476	-0.210055
DIPK1C	0	15186	0	16312	0	17282	4	14724			DIPK1C	0.0690289	-0.0741472	-0.0594654	0.0973516	0.148015	-0.138022	0.0304228
DIPK2A	2075	958	3253	821	6341	498	4773	675			DIPK2A	-0.16687	0.143006	0.393423	0.177832	-0.355422	0.480167	0.295407
DIPK2B	7	12059	20	11463	18	12285	23	11798			DIPK2B	-0.0519934	0.0494237	-0.071709	-0.0292245	0.0396418	-0.0187412	0.0216436
DIRAS1	22	10351	24	11142	25	11722	15	12490			DIRAS1	0.0709926	-0.0764177	-0.0520553	-0.120984	-0.0655178	-0.132451	-0.206647
DIRAS2	5	12546	12	12293	10	13132	10	13122			DIRAS2	-0.0205808	0.0201658	-0.0682502	-0.0674368	0.000761499	-0.0467081	-0.045911
DIRAS3	0	15187	0	16313	2	15495	0	17020			DIRAS3	0.0690247	-0.0741424	0.0501441	-0.0433397	-0.0984188	-0.0202805	-0.120695
DIS3	193	5790	594	4337	641	4575	551	4867			DIS3	-0.335024	0.25095	-0.0548766	-0.122204	-0.0638251	0.209845	0.159413
DIS3L	79	7872	208	7111	211	7543	119	8677			DIS3L	-0.107017	0.0966717	-0.0607509	-0.220222	-0.150338	0.0417937	-0.102261
DIS3L2	203	5649	555	4529	550	4994	404	5734			DIS3L2	-0.247295	0.198265	-0.102672	-0.266063	-0.148178	0.11595	-0.0150469
DISC1	2	13620	1	14869	3	14875	5	14237			DISC1	0.0840003	-0.0917034	-0.000403524	0.0425045	0.0428908	-0.0921439	-0.045301
DISP1	5	12547	35	10568	16	12451	14	12609			DISP1	-0.187263	0.157727	-0.178179	-0.19313	-0.0126897	0.00765123	-0.00494142
DISP2	26	10041	65	9448	81	9633	28	11376			DISP2	-0.0627646	0.0590579	-0.0195809	-0.204064	-0.180941	0.0406334	-0.132955
DISP3	0	15188	0	16314	2	15496	0	17021			DISP3	0.0690205	-0.0741375	0.050141	-0.043337	-0.0984125	-0.0202792	-0.120687
DIXDC1	1	14101	19	11566	32	11315	11	12907			DIXDC1	-0.219177	0.179774	0.0217015	-0.115943	-0.140698	0.197575	0.0846748
DKC1	1152	1747	2450	1169	3557	1015	3310	1044			DKC1	-0.49444	0.330853	0.131737	0.106929	-0.0285714	0.419004	0.402404
DLAT	105	7287	280	6397	313	6536	211	7387			DLAT	-0.139128	0.122135	-0.0217289	-0.15476	-0.130202	0.10306	-0.0137231
DLC1	151	6433	173	7521	156	8242	118	8702			DLC1	0.144662	-0.169128	-0.0958649	-0.157027	-0.0558117	-0.281206	-0.352713
DLD	809	2397	1043	2835	1766	2129	1434	2501			DLD	0.154497	-0.182728	0.24903	0.117813	-0.17473	0.111806	-0.0433876
DLEC1	0	15189	22	11331	3	14702	7	13727			DLEC1	-0.340482	0.254	-0.297502	-0.211455	0.0663175	0.0320627	0.0962539
DLEU7	9	11679	7	13036	21	12073	10	13072			DLEU7	0.104096	-0.116191	0.0738724	-0.00276158	-0.0827466	-0.0337358	-0.119274
DLG1	680	2768	956	3058	2009	1891	1150	2991			DLG1	0.0948332	-0.104769	0.381622	0.0219097	-0.581703	0.316835	-0.0805636
DLG2	5	12548	8	12891	12	12910	29	11365			DLG2	0.0266077	-0.027335	-0.0014739	0.118377	0.119675	-0.0288492	0.094278
DLG3	0	15190	7	13165	3	14758	1	16036			DLG3	-0.153817	0.133311	-0.121003	-0.218078	-0.0865971	0.0284398	-0.0556945
DLG4	57	8606	86	8950	288	6747	341	6164			DLG4	0.0384358	-0.0399721	0.246145	0.311285	0.0864088	0.216012	0.283756
DLG5	229	5345	124	8235	97	9293	147	8236			DLG5	0.350941	-0.540692	-0.128476	-0.000121433	0.113742	-0.738634	-0.540879
DLGAP1	2	13621	5	13596	16	12508	11	12945			DLGAP1	-0.00183878	0.0018354	0.0800235	0.0478817	-0.0349376	0.0817121	0.0496292
DLGAP2	10	11526	14	12020	21	12051	10	13071			DLGAP2	0.0410982	-0.0428596	-0.00257903	-0.0874376	-0.0846403	-0.0455492	-0.134045
DLGAP3	2	13622	0	15631	0	17073	2	15647			DLGAP3	0.128527	-0.147482	-0.0922526	-0.00102361	0.0835237	-0.25334	-0.148657
DLGAP4	79	7873	42	10198	89	9464	324	6318			DLGAP4	0.227986	-0.295313	0.0719749	0.380467	0.332418	-0.202083	0.19751
DLGAP5	1993	1007	2101	1392	3091	1185	1794	2040			DLGAP5	0.27658	-0.382324	0.148707	-0.465517	-0.721519	-0.176763	-1.02582
DLK1	2	13623	6	13334	0	16446	0	17385			DLK1	-0.0216739	0.0212141	-0.233388	-0.30381	-0.057096	-0.207223	-0.276151
DLK2	9	11680	14	12024	10	13124	8	13460			DLK2	0.0286094	-0.0294521	-0.0914837	-0.119428	-0.025602	-0.12363	-0.152397
DLL1	7	12060	9	12691	22	11966	19	12106			DLL1	0.0497203	-0.0523217	0.0571271	0.0460957	-0.0116998	0.00779436	-0.00381426
DLL3	2	13624	1	14870	2	15321	1	16102			DLL3	0.0837929	-0.0914563	-0.0303295	-0.0828514	-0.0509758	-0.12456	-0.181885
DLL4	0	15191	0	16315	0	17283	3	15168			DLL4	0.0688937	-0.0739912	-0.0593319	0.0703034	0.122375	-0.137713	0.00151405
DLST	1491	1359	2584	1096	2670	1370	4953	641			DLST	-0.239964	0.193525	-0.25	0.415146	0.532117	-0.00809419	0.52833
DLSTP1	0	15192	5	13667	8	13509	0	16506			DLSTP1	-0.111583	0.100382	0.0115607	-0.207727	-0.221852	0.110782	-0.0864929
DLX2	34	9594	12	12236	27	11612	27	11479			DLX2	0.21592	-0.27538	0.0509971	0.0618666	0.0114537	-0.21034	-0.196477
DLX4	0	15193	0	16316	0	17284	11	13035			DLX4	0.0688281	-0.0739156	-0.0593283	0.201091	0.245834	-0.137629	0.142039
DMAC1	24	10181	87	8937	72	9852	56	10163			DMAC1	-0.139197	0.122188	-0.102383	-0.137182	-0.0315672	0.0323151	0.001768
DMAC2	148	6483	660	4041	513	5184	581	4716			DMAC2	-0.604306	0.376677	-0.282851	-0.167038	0.0902778	0.20037	0.272559
DMAC2L	436	3761	388	5566	654	4520	363	6000			DMAC2L	0.32429	-0.479926	0.187927	-0.0779734	-0.327434	-0.201808	-0.59532
DMAP1	530	3307	822	3449	908	3648	691	4222			DMAP1	0.0411714	-0.0429392	-0.0576979	-0.224123	-0.157346	-0.103115	-0.276686
DMBT1L1	10	11527	52	9853	39	10949	15	12472			DMBT1L1	-0.169897	0.145224	-0.111235	-0.265807	-0.139099	0.0501431	-0.0819814
DMBX1	7	12061	8	12877	13	12796	16	12409			DMBX1	0.0633688	-0.0676561	0.00629029	0.0363439	0.0302438	-0.0609402	-0.0288533
DMC1	24	10182	45	10094	71	9888	52	10294			DMC1	-0.00871805	0.0086427	0.0204082	-0.0198138	-0.0410599	0.0288745	-0.0109998
DMD	31	9748	48	9977	36	11091	42	10692			DMD	0.0229528	-0.023492	-0.111657	-0.0716648	0.0359751	-0.137772	-0.0968404
DMGDH	6	12283	1	14821	0	16840	14	12664			DMGDH	0.171244	-0.206627	-0.136226	0.145537	0.247981	-0.371001	-0.0310185
DMKN	0	15194	5	13668	6	13903	0	16559			DMKN	-0.111648	0.100434	-0.0171934	-0.211516	-0.191038	0.0849678	-0.0898381
DMP1	0	15195	0	16317	2	15497	0	17022			DMP1	0.0687626	-0.0738401	0.0502543	-0.0432065	-0.0984061	-0.019875	-0.120237
DMPK	299	4682	678	3965	576	4870	744	4050			DMPK	-0.180832	0.15314	-0.228247	-0.0214376	0.168378	-0.0401538	0.134985
DMTF1	317	4529	795	3541	744	4161	585	4687			DMTF1	-0.279017	0.21815	-0.175092	-0.323637	-0.126412	0.0812541	-0.0348863
DMTN	26654	37	20551	63	35315	45	24200	80			DMTN	0.412698	-0.702703	0.285714	-0.269841	-0.777778	-0.216216	-1.16216
DMWD	534	3290	818	3465	698	4347	996	3355			DMWD	0.0505051	-0.0531915	-0.254545	0.031746	0.228203	-0.321277	-0.0197568
DMXL1	465	3617	868	3301	1124	3127	954	3458			DMXL1	-0.0957286	0.0873652	0.0527113	-0.0475613	-0.105852	0.135471	0.0439591
DMXL2	49	8906	49	9937	120	8863	104	8958			DMXL2	0.103754	-0.115765	0.108081	0.0985207	-0.0107187	0.00482821	-0.00583876
DNA2	203	5650	362	5774	377	6036	226	7221			DNA2	0.0214756	-0.0219469	-0.0453758	-0.250606	-0.196322	-0.0683186	-0.278053
DNAAF1	17	10766	17	11705	22	11938	42	10702			DNAAF1	0.0802221	-0.087219	-0.019906	0.0856899	0.103535	-0.108861	0.00594464
DNAAF10	49	8907	58	9643	107	9123	53	10256			DNAAF10	0.0763248	-0.0826316	0.0539251	-0.0635694	-0.124192	-0.0242506	-0.151454
DNAAF11	2	13625	3	14211	0	16643	0	17499			DNAAF11	0.0412357	-0.0430092	-0.171135	-0.23137	-0.051433	-0.221505	-0.28433
DNAAF2	26	10042	117	8360	186	7853	207	7455			DNAAF2	-0.201196	0.167497	0.0606459	0.108254	0.0506813	0.217984	0.257618
DNAAF3	22	10352	38	10397	23	11840	66	9848			DNAAF3	0.00432817	-0.00434699	-0.13879	0.0528037	0.168243	-0.14374	0.0486862
DNAAF4	11	11400	12	12258	11	13016	12	12837			DNAAF4	0.0699951	-0.0752632	-0.0618372	-0.0472345	0.0137523	-0.141754	-0.126053
DNAAF5	127	6840	291	6309	628	4642	326	6297			DNAAF5	-0.0841655	0.0776316	0.264226	0.00190204	-0.356527	0.321345	0.079386
DNAAF8	7	12062	1	14818	3	14869	10	13173			DNAAF8	0.18599	-0.228486	-0.00344176	0.111014	0.114063	-0.232714	-0.0921074
DNAAF9	11	11401	51	9889	50	10508	22	11844			DNAAF9	-0.152897	0.13262	-0.0625948	-0.197694	-0.127141	0.0783265	-0.0388562
DNAH1	79	7874	158	7729	235	7271	208	7440			DNAH1	-0.0187605	0.018415	0.0592573	0.0373916	-0.023243	0.0765812	0.0551181
DNAH10	3	13219	0	15494	4	14538	10	13163			DNAH10	0.146831	-0.172101	0.0617013	0.150445	0.0945797	-0.0997806	0.00423633
DNAH11	2	13626	4	13869	13	12814	17	12312			DNAH11	0.0175211	-0.0178336	0.0760689	0.112265	0.0391759	0.059592	0.0964333
DNAH12	4	12886	0	15381	10	13230	17	12324			DNAH12	0.162213	-0.193621	0.139848	0.198752	0.0684807	-0.0266956	0.0436132
DNAH14	18	10666	54	9783	49	10547	27	11452			DNAH14	-0.0902586	0.0827864	-0.0780947	-0.170602	-0.0858064	0.0111569	-0.0736921
DNAH17	5	12549	38	10417	37	11045	50	10383			DNAH17	-0.204665	0.169894	-0.0602861	0.0032639	0.0599366	0.11985	0.172603
DNAH2	1	14102	0	15817	6	13985	9	13310			DNAH2	0.108428	-0.121614	0.115825	0.1585	0.048266	0.0082967	0.0561622
DNAH3	0	15196	17	11762	1	15732	10	13184			DNAH3	-0.291957	0.225981	-0.337528	-0.120898	0.161963	-0.0352724	0.132403
DNAH6	0	15197	18	11675	6	13835	4	14507			DNAH6	-0.30167	0.231756	-0.185011	-0.24257	-0.0485725	0.089623	0.0454037
DNAH7	3	13220	0	15495	6	13976	19	12153			DNAH7	0.146822	-0.172088	0.0980316	0.215682	0.130438	-0.0571861	0.080711
DNAH8	9	11681	0	15170	0	16907	0	17638			DNAH8	0.229993	-0.29869	-0.114502	-0.16269	-0.0432365	-0.447393	-0.509973
DNAH9	8	11871	0	15187	15	12620	12	12823			DNAH9	0.218345	-0.279336	0.169026	0.155659	-0.0160856	-0.0630949	-0.0801954
DNAI1	0	15198	0	16318	2	15498	8	13545			DNAI1	0.0686359	-0.0736939	0.0502513	0.169935	0.126016	-0.0197394	0.108764
DNAI2	10	11528	19	11531	72	9872	48	10448			DNAI2	0.000260168	-0.000260236	0.143873	0.0939207	-0.0583468	0.14365	0.0936849
DNAI4	7	12063	3	14119	9	13344	11	12972			DNAI4	0.145619	-0.170439	0.0548906	0.081238	0.0278777	-0.106192	-0.0753544
DNAI7	0	15199	9	12779	0	16378	4	14681			DNAI7	-0.189373	0.159221	-0.281634	-0.148838	0.103615	-0.0775709	0.0340812
DNAJA1	2994	664	7017	306	6390	495	5579	549			DNAJA1	-1.16993	0.539157	-0.617647	-0.794118	-0.109091	0.254518	0.173193
DNAJA2	856	2287	714	3829	1058	3287	1056	3197			DNAJA2	0.402716	-0.674246	0.141551	0.165056	0.0273806	-0.437254	-0.397901
DNAJA3	590	3088	313	6140	420	5748	386	5838			DNAJA3	0.497068	-0.988342	0.0638436	0.0491857	-0.0156576	-0.861399	-0.890544
DNAJA4	2894	698	8297	239	9418	300	6499	457			DNAJA4	-1.9205	0.657593	-0.25523	-0.912134	-0.523333	0.570201	0.345272
DNAJB1	2634	773	13348	127	8452	353	9020	295			DNAJB1	-5.08661	0.835705	-1.77953	-1.32283	0.164306	0.543338	0.61837
DNAJB11	460	3646	2065	1421	1680	2231	1582	2290			DNAJB11	-1.5658	0.610258	-0.570021	-0.611541	-0.0264455	0.388097	0.371914
DNAJB12	809	2398	1200	2493	1405	2597	1453	2470			DNAJB12	0.0381067	-0.0396163	-0.0417168	0.00922583	0.0489026	-0.0829858	-0.030025
DNAJB13	9	11682	36	10514	100	9252	111	8831			DNAJB13	-0.11109	0.0999829	0.12003	0.160072	0.0455037	0.208012	0.244051
DNAJB14	68	8212	118	8334	113	8998	110	8848			DNAJB14	0.0146388	-0.0148563	-0.0796736	-0.0616751	0.0166704	-0.0957136	-0.0774476
DNAJB2	2457	816	1640	1826	2111	1791	2113	1721			DNAJB2	0.553122	-1.23775	0.0191676	0.0575027	0.0390843	-1.19485	-1.10907
DNAJB4	418	3863	884	3249	1338	2712	1078	3143			DNAJB4	-0.188981	0.158944	0.165282	0.0326254	-0.158923	0.297955	0.186384
DNAJB5	1	14103	5	13612	22	11984	32	11174			DNAJB5	-0.0360711	0.0348153	0.1196	0.179107	0.0675901	0.150252	0.207686
DNAJB6	2572	794	3399	769	4971	673	5394	570			DNAJB6	-0.0325098	0.0314861	0.124837	0.258778	0.153046	0.152393	0.282116
DNAJB6P2	2	13627	1	14871	5	14204	3	14923			DNAJB6P2	0.0836527	-0.0912894	0.0448524	-0.00349674	-0.0506195	-0.0423424	-0.0951053
DNAJB7	7	12064	5	13528	8	13500	6	13899			DNAJB7	0.10822	-0.121353	0.00206978	-0.0274246	-0.0295556	-0.119032	-0.152105
DNAJB8	0	15200	4	13954	0	16585	0	17461			DNAJB8	-0.0892934	0.0819737	-0.188548	-0.251326	-0.0528188	-0.0911184	-0.14875
DNAJB9	474	3571	870	3298	1123	3128	1636	2222			DNAJB9	-0.0827774	0.0764492	0.0515464	0.326258	0.289642	0.124055	0.377765
DNAJC1	226	5375	285	6352	207	7587	130	8496			DNAJC1	0.15381	-0.181767	-0.194427	-0.337531	-0.11981	-0.411535	-0.580651
DNAJC10	107	7242	272	6468	457	5523	294	6571			DNAJC10	-0.119666	0.106877	0.146104	-0.0159246	-0.189752	0.237365	0.092654
DNAJC11	381	4071	1144	2601	864	3776	1004	3335			DNAJC11	-0.565167	0.361091	-0.451749	-0.282199	0.11679	0.0724638	0.180791
DNAJC12	1	14104	0	15818	3	14948	3	14982			DNAJC12	0.108358	-0.121526	0.0550006	0.0528512	-0.00227455	-0.0598412	-0.0622518
DNAJC13	346	4303	480	4927	739	4185	996	3354			DNAJC13	0.126649	-0.145015	0.150599	0.319261	0.198566	0.0274227	0.220544
DNAJC14	457	3657	712	3837	845	3828	852	3715			DNAJC14	0.0469116	-0.0492207	0.00234558	0.0317957	0.0295193	-0.0467596	-0.01586
DNAJC15	162	6245	499	4825	203	7639	282	6680			DNAJC15	-0.294301	0.227382	-0.583212	-0.384456	0.12554	-0.223219	-0.0696557
DNAJC16	270	4941	352	5846	476	5396	637	4438			DNAJC16	0.154807	-0.183161	0.0769757	0.240848	0.177539	-0.0920866	0.101801
DNAJC17	66	8282	295	6280	176	7965	117	8712			DNAJC17	-0.31879	0.241729	-0.268312	-0.387261	-0.0937853	0.0382758	-0.0519198
DNAJC19	105	7288	268	6513	198	7701	194	7617			DNAJC19	-0.118993	0.106339	-0.182404	-0.169507	0.0109077	-0.0566685	-0.0451427
DNAJC19P5	14	11055	8	12840	14	12696	8	13437			DNAJC19P5	0.139019	-0.161465	0.011215	-0.0464953	-0.0583648	-0.14844	-0.215468
DNAJC19P9	2	13628	0	15632	0	17074	0	17734			DNAJC19P9	0.128199	-0.14705	-0.0922467	-0.134468	-0.0386553	-0.252862	-0.301291
DNAJC2	259	5056	837	3411	516	5158	647	4388			DNAJC2	-0.482263	0.325356	-0.512167	-0.286426	0.149283	-0.0201741	0.13212
DNAJC21	610	3002	837	3408	2026	1870	1823	2008			DNAJC21	0.119131	-0.135243	0.451291	0.410798	-0.0737968	0.377082	0.331113
DNAJC22	0	15201	10	12619	0	16363	2	15593			DNAJC22	-0.204612	0.169857	-0.296695	-0.235676	0.0470574	-0.0764423	-0.0257878
DNAJC24	43	9159	194	7261	106	9127	132	8467			DNAJC24	-0.261397	0.207228	-0.256989	-0.166093	0.0723129	0.00349383	0.0755541
DNAJC25	35	9546	86	8956	110	9052	63	9919			DNAJC25	-0.0658776	0.061806	-0.0107191	-0.107526	-0.0957799	0.0517494	-0.039074
DNAJC25-GNG10	9	11683	60	9601	21	12006	31	11227			DNAJC25-GNG10	-0.216852	0.178208	-0.250495	-0.169357	0.0648842	-0.027647	0.0390311
DNAJC27	39	9370	110	8478	194	7762	162	8033			DNAJC27	-0.105213	0.0951974	0.0844539	0.0524888	-0.0349137	0.171612	0.142689
DNAJC28	35	9547	46	10049	35	11137	4	14389			DNAJC28	0.0499552	-0.052582	-0.108269	-0.431884	-0.292	-0.166544	-0.507175
DNAJC3	201	5676	704	3877	891	3699	864	3686			DNAJC3	-0.464019	0.316949	0.0459118	0.0492649	0.00351446	0.348309	0.350599
DNAJC30	90	7616	195	7246	147	8384	161	8048			DNAJC30	-0.0510627	0.0485819	-0.157052	-0.110682	0.0400763	-0.10084	-0.0567227
DNAJC4	129	6813	212	7061	227	7384	289	6619			DNAJC4	0.0351225	-0.036401	-0.0457442	0.0625974	0.103602	-0.0838104	0.028475
DNAJC5	1092	1831	1880	1564	3147	1160	1998	1830			DNAJC5	-0.170716	0.145822	0.258312	-0.170077	-0.577586	0.366466	0.00054615
DNAJC5B	0	15202	0	16319	8	13585	2	15324			DNAJC5B	0.0684478	-0.0734772	0.167535	0.0609719	-0.128009	0.106368	-0.00802526
DNAJC6	1783	1138	1445	2086	3679	971	3460	991			DNAJC6	0.454458	-0.83304	0.534516	0.524928	-0.0205973	0.146749	0.129174
DNAJC7	497	3461	1235	2428	851	3810	1010	3320			DNAJC7	-0.425453	0.298469	-0.569193	-0.367381	0.128609	-0.100838	0.0407397
DNAJC8P2	0	15203	9	12780	4	14395	4	14541			DNAJC8P2	-0.189593	0.159376	-0.126369	-0.137793	-0.0101424	0.0531474	0.043544
DNAJC9	2257	877	5567	412	4649	737	2802	1255			DNAJC9	-1.12864	0.530217	-0.788835	-2.04612	-0.702849	0.159635	-0.431015
DNAL1	154	6367	519	4722	400	5871	412	5683			DNAL1	-0.348369	0.258363	-0.243329	-0.203515	0.0320218	0.0779017	0.107429
DNAL4	125	6879	332	6006	237	7243	215	7334			DNAL4	-0.145355	0.126908	-0.205961	-0.221112	-0.0125639	-0.0529147	-0.0661433
DNALI1	0	15204	3	14279	1	15873	23	11829			DNALI1	-0.0647804	0.0608393	-0.111632	0.171581	0.254772	-0.0440016	0.221981
DNASE1	460	3647	294	6281	2175	1725	1228	2855			DNASE1	0.41936	-0.722237	0.725362	0.545455	-0.655072	0.527009	0.217165
DNASE1L1	171	6097	169	7574	242	7201	304	6482			DNASE1L1	0.195009	-0.24225	0.0492474	0.144177	0.0998472	-0.181073	-0.0631458
DNASE1L2	50	8870	20	11421	38	11012	24	11673			DNASE1L2	0.22336	-0.287599	0.0358112	-0.0220646	-0.0600254	-0.241488	-0.316009
DNASE2	499	3452	700	3887	813	3924	1181	2941			DNASE2	0.111911	-0.126014	-0.00951891	0.243375	0.25051	-0.136732	0.14803
DND1	31	9749	105	8562	66	10004	23	11739			DND1	-0.138636	0.121756	-0.168419	-0.371058	-0.173431	-0.0261565	-0.204123
DND1P1	0	15205	0	16320	0	17285	1	16387			DND1P1	0.0683211	-0.0733311	-0.0591299	-0.00410539	0.0519526	-0.136797	-0.0777376
DNHD1	683	2755	399	5479	1338	2713	3201	1087			DNHD1	0.497171	-0.988748	0.504837	0.801606	0.599337	0.015245	0.605445
DNLZ	29	9855	60	9586	34	11184	73	9660			DNLZ	-0.0280618	0.0272958	-0.166701	-0.00771959	0.136266	-0.134855	0.0197869
DNM1	135	6688	139	7985	109	9062	145	8266			DNM1	0.16243	-0.193929	-0.134878	-0.035191	0.0878393	-0.354964	-0.235945
DNM1L	431	3784	1098	2703	1010	3400	818	3813			DNM1L	-0.399926	0.285677	-0.257862	-0.410655	-0.121471	0.10148	-0.00766385
DNM1P46	0	15206	1	14951	1	15946	4	14653			DNM1P46	-0.0170557	0.0167697	-0.0665507	0.0199318	0.0810862	-0.048665	0.0363672
DNM1P47	16	10867	18	11605	92	9402	23	11735			DNM1P47	0.0635933	-0.067912	0.189832	-0.0112021	-0.248139	0.134812	-0.0798749
DNM1P51	0	15207	2	14620	3	14851	4	14576			DNM1P51	-0.0401505	0.0386006	-0.0158003	0.00300958	0.0185173	0.0234103	0.041494
DNM2	3505	560	5253	443	5765	557	4590	706			DNM2	-0.264108	0.208929	-0.257336	-0.593679	-0.267504	0.00535714	-0.260714
DNM3	0	15208	2	14621	31	11401	49	10426			DNM3	-0.0401477	0.0385981	0.220231	0.286916	0.0855188	0.250329	0.31444
DNMBP	9	11684	52	9855	63	10091	44	10592			DNMBP	-0.185591	0.156539	-0.0239472	-0.0747844	-0.0496482	0.13634	0.0934611
DNMT1	1055	1917	3365	785	4036	873	2172	1675			DNMT1	-1.44204	0.590506	-0.112102	-1.13376	-0.918671	0.544601	0.126239
DNMT3A	34	9595	66	9420	102	9217	178	7820			DNMT3A	-0.0185775	0.0182387	0.0215499	0.169851	0.151568	0.0393955	0.184992
DNMT3B	25	10102	18	11584	24	11790	52	10325			DNMT3B	0.127935	-0.146704	-0.0177831	0.108684	0.124258	-0.167096	-0.0220748
DNPEP	332	4413	520	4717	405	5833	762	3991			DNPEP	0.0644477	-0.0688874	-0.236591	0.153911	0.315789	-0.321777	0.0956266
DNPH1	61	8474	153	7793	149	8348	98	9069			DNPH1	-0.0873861	0.0803635	-0.0712178	-0.163737	-0.086368	0.014869	-0.0702148
DNTTIP1	256	5077	597	4330	622	4670	484	5225			DNTTIP1	-0.172517	0.147134	-0.0785219	-0.206697	-0.118844	0.0801655	-0.0291511
DNTTIP2	1628	1239	3970	620	3634	991	3184	1091			DNTTIP2	-0.998387	0.499596	-0.598387	-0.759677	-0.100908	0.200161	0.119451
DOC2A	1	14105	17	11755	24	11795	13	12691			DOC2A	-0.199915	0.166608	-0.00340281	-0.0796257	-0.0759644	0.163772	0.100248
DOC2B	2	13629	1	14872	2	15322	1	16103			DOC2B	0.0835799	-0.0912026	-0.0302582	-0.082773	-0.0509725	-0.12422	-0.181525
DOC2GP	0	15209	0	16321	2	15499	9	13348			DOC2GP	0.0681331	-0.0731146	0.0503646	0.182158	0.138783	-0.0190677	0.122362
DOCK1	3	13221	8	12908	10	13158	2	15300			DOCK1	-0.0242485	0.0236745	-0.0193678	-0.185311	-0.162791	0.00476515	-0.15725
DOCK10	39	9371	24	11133	61	10170	48	10458			DOCK10	0.158268	-0.188027	0.0864996	0.0606306	-0.0283186	-0.085263	-0.115996
DOCK11	154	6368	162	7667	460	5504	236	7109			DOCK11	0.169427	-0.203989	0.282118	0.0727794	-0.291606	0.135678	-0.116363
DOCK2	82	7796	72	9249	139	8507	87	9297			DOCK2	0.157098	-0.186378	0.0802249	-0.00518975	-0.0928647	-0.0912006	-0.192535
DOCK3	6	12284	1	14822	15	12613	4	14423			DOCK3	0.171232	-0.20661	0.149035	0.0269194	-0.143503	-0.0267828	-0.174129
DOCK4	15	10956	16	11797	32	11322	13	12681			DOCK4	0.0712893	-0.0767616	0.0402645	-0.0749343	-0.120032	-0.0334064	-0.157448
DOCK5	58	8572	73	9224	155	8270	73	9633			DOCK5	0.0706852	-0.0760616	0.103426	-0.0443408	-0.164813	0.035231	-0.123775
DOCK6	14	11056	45	10105	35	11138	53	10278			DOCK6	-0.0941118	0.0860166	-0.102227	-0.0171202	0.0772131	-0.00741679	0.070369
DOCK7	200	5690	464	5024	279	6835	516	5041			DOCK7	-0.132564	0.117047	-0.36047	-0.00338376	0.262473	-0.20123	0.11406
DOCK8	103	7334	258	6599	239	7223	215	7333			DOCK8	-0.111381	0.100218	-0.0945598	-0.111229	-0.0152291	0.015135	0.000136351
DOCK9	31	9750	87	8932	145	8415	115	8750			DOCK9	-0.0915808	0.0838974	0.0578818	0.0203762	-0.0398099	0.136923	0.102564
DOHH	609	3006	1032	2860	921	3614	870	3672			DOHH	-0.051049	0.0485695	-0.263636	-0.283916	-0.0160487	-0.202262	-0.221557
DOK1	66	8283	197	7233	171	8025	118	8699			DOK1	-0.145168	0.126766	-0.109498	-0.202682	-0.0839875	0.0311481	-0.0502233
DOK2	53	8765	42	10206	75	9787	66	9834			DOK2	0.141191	-0.164404	0.0410543	0.0364491	-0.00480229	-0.1166	-0.121962
DOK3	158	6301	412	5377	617	4690	313	6401			DOK3	-0.171843	0.146643	0.127766	-0.190441	-0.364819	0.255674	-0.0158705
DOK4	0	15210	11	12484	7	13654	3	14880			DOK4	-0.21836	0.179224	-0.09372	-0.191926	-0.0897905	0.102301	0.0216963
DOK6	0	15211	0	16322	5	14278	0	16622			DOK6	0.0680676	-0.0730392	0.12523	-0.0183801	-0.164169	0.0613372	-0.0927618
DOK7	1	14106	7	13125	7	13679	2	15330			DOK7	-0.0747429	0.0695449	-0.0422095	-0.168	-0.120696	0.0302708	-0.0867716
DOLK	84	7746	178	7456	232	7307	235	7128			DOLK	-0.0388948	0.0374387	0.0199839	0.0439914	0.0244971	0.0566744	0.0797831
DOLPP1	254	5101	787	3564	572	4891	504	5099			DOLPP1	-0.431257	0.301313	-0.372334	-0.430696	-0.0425271	0.0411684	0.00039208
DONSON	381	4072	1157	2571	1159	3043	703	4181			DONSON	-0.58382	0.368615	-0.183586	-0.626215	-0.373973	0.252701	-0.0267682
DOP1A	88	7656	139	7987	100	9239	125	8581			DOP1A	0.0414423	-0.0432341	-0.156755	-0.0743709	0.0712198	-0.206766	-0.12082
DOP1B	45	9072	89	8897	146	8402	77	9543			DOP1B	-0.0196696	0.0192901	0.0556367	-0.0726087	-0.135801	0.0738536	-0.051918
DOT1L	1604	1255	3535	732	3327	1093	3011	1154			DOT1L	-0.714481	0.416733	-0.493169	-0.576503	-0.0558097	0.129084	0.0804781
DPAGT1	126	6859	273	6459	231	7318	340	6170			DPAGT1	-0.0619291	0.0583175	-0.132993	0.0447438	0.156873	-0.0669194	0.100452
DPCD	250	5134	355	5815	670	4452	803	3853			DPCD	0.117111	-0.132645	0.234394	0.337403	0.134546	0.13284	0.249513
DPEP2	60	8504	36	10475	66	10021	45	10558			DPEP2	0.188162	-0.231773	0.0433413	-0.00792363	-0.0535875	-0.178387	-0.241533
DPEP3	0	15212	0	16323	1	16110	1	16204			DPEP3	0.0680635	-0.0730344	0.0130491	0.00729033	-0.00583489	-0.0590323	-0.0652117
DPF2	674	2786	756	3671	1268	2847	1262	2791			DPF2	0.241079	-0.31766	0.224462	0.239717	0.0196698	-0.0218952	-0.00179469
DPF3	121	6961	219	6984	149	8341	157	8096			DPF3	0.00329324	-0.00330412	-0.194301	-0.159221	0.029373	-0.198247	-0.163051
DPH1	640	2887	625	4200	815	3919	1246	2818			DPH1	0.312619	-0.454797	0.0669048	0.329048	0.280939	-0.357464	0.0239002
DPH2	56	8641	225	6929	187	7832	191	7655			DPH2	-0.247078	0.198125	-0.130322	-0.104777	0.0225996	0.0936234	0.114107
DPH3	431	3785	777	3594	741	4175	860	3696			DPH3	-0.0531441	0.0504624	-0.161658	-0.0283806	0.114731	-0.103038	0.0235139
DPH5	46	9024	101	8632	72	9849	96	9116			DPH5	-0.0454124	0.0434397	-0.140987	-0.0560704	0.0744238	-0.0914229	-0.010195
DPH6	103	7335	229	6884	275	6875	168	7951			DPH6	-0.0655142	0.061486	0.00130738	-0.154997	-0.156509	0.062713	-0.0839809
DPH7	338	4369	371	5696	261	7001	355	6059			DPH7	0.232971	-0.303731	-0.229108	-0.0637289	0.134552	-0.602426	-0.386816
DPM1	368	4150	546	4583	609	4732	564	4798			DPM1	0.0944796	-0.104337	-0.0325115	-0.0469125	-0.0139476	-0.140241	-0.156145
DPM2	2298	867	3499	741	3539	1022	2752	1284			DPM2	-0.17004	0.145329	-0.379217	-0.732794	-0.25636	-0.178777	-0.480969
DPM3	207	5603	333	5992	210	7547	348	6113			DPM3	0.0649199	-0.0694271	-0.259513	-0.0201936	0.190009	-0.346957	-0.0910227
DPP10	0	15213	0	16324	4	14608	0	16708			DPP10	0.0680593	-0.0730296	0.105121	-0.0235236	-0.143757	0.0397686	-0.0982712
DPP3	123	6921	712	3842	599	4769	536	4942			DPP3	-0.801406	0.444878	-0.241281	-0.286309	-0.0362759	0.310938	0.285941
DPP4	0	15214	13	12220	5	14069	3	14910			DPP4	-0.245008	0.196792	-0.151309	-0.220131	-0.0597768	0.0752596	0.0199816
DPP7	657	2832	957	3053	1241	2886	1141	3012			DPP7	0.0723878	-0.0780367	0.0547003	0.0134294	-0.043659	-0.0190678	-0.0635593
DPP8	410	3897	604	4303	666	4472	654	4357			DPP8	0.0943528	-0.104183	-0.0392749	-0.0125494	0.0257156	-0.147549	-0.11804
DPP9	775	2475	1534	1968	1714	2190	1700	2146			DPP9	-0.257622	0.204848	-0.112805	-0.0904472	0.0200913	0.115152	0.132929
DPPA2P4	2	13630	0	15633	0	17075	0	17735			DPPA2P4	0.128126	-0.146955	-0.0922408	-0.134459	-0.038653	-0.252751	-0.301174
DPPA4	24	10183	27	10967	50	10530	62	9964			DPPA4	0.0714872	-0.0769911	0.0398468	0.0914562	0.0537512	-0.0340764	0.0215064
DPPA4P3	0	15215	0	16325	1	16111	1	16205			DPPA4P3	0.0679939	-0.0729543	0.0131087	0.00735069	-0.00583452	-0.0588893	-0.0650674
DPRX	0	15216	0	16326	0	17286	8	13574			DPRX	0.0679897	-0.0729495	-0.0588019	0.168565	0.21474	-0.136041	0.107913
DPRXP1	0	15217	2	14622	1	15913	1	16184			DPRXP1	-0.0406921	0.039101	-0.0882916	-0.106825	-0.0170301	-0.0457383	-0.0635473
DPRXP3	0	15218	3	14280	0	16669	1	16292			DPRXP3	-0.0656863	0.0616375	-0.167297	-0.140896	0.0226168	-0.0953476	-0.0705743
DPRXP4	7	12065	0	15211	1	15978	0	17222			DPRXP4	0.206824	-0.260754	-0.050424	-0.132207	-0.0778571	-0.324327	-0.427435
DPY19L1	124	6900	339	5944	507	5224	337	6188			DPY19L1	-0.160834	0.138551	0.121131	-0.0410498	-0.184533	0.242899	0.103188
DPY19L1P1	17	10767	35	10547	29	11469	37	10920			DPY19L1P1	-0.020859	0.0204328	-0.0874182	-0.0353655	0.0478682	-0.0651992	-0.0142101
DPY19L2	42	9215	47	10001	112	9017	56	10150			DPY19L2	0.0785921	-0.0852957	0.0983902	-0.0148985	-0.125652	0.0214867	-0.101465
DPY19L2P1	18	10667	18	11599	13	12764	12	12826			DPY19L2P1	0.0803518	-0.0873723	-0.10044	-0.105785	-0.00485741	-0.196588	-0.2024
DPY19L2P2	98	7438	115	8383	107	9106	85	9354			DPY19L2P2	0.112728	-0.12705	-0.086246	-0.11583	-0.0272348	-0.224254	-0.257596
DPY19L2P3	5	12550	4	13820	11	13049	7	13662			DPY19L2P3	0.0918958	-0.101195	0.0557887	0.0114327	-0.0469768	-0.039761	-0.0886056
DPY19L2P5	0	15219	0	16327	2	15500	0	17023			DPY19L2P5	0.067863	-0.0728037	0.0506523	-0.0426288	-0.0982581	-0.0184638	-0.118536
DPY19L3	41	9265	107	8522	123	8796	119	8686			DPY19L3	-0.0871861	0.0801943	-0.0321521	-0.0192443	0.0125057	0.0506206	0.0624933
DPY19L4	38	9418	24	11134	27	11592	23	11771			DPY19L4	0.154123	-0.182204	-0.0411353	-0.0572121	-0.0154417	-0.230835	-0.249841
DPY30	117	7040	156	7752	248	7144	245	7032			DPY30	0.0918473	-0.101136	0.0784314	0.0928793	0.0156775	-0.0147727	0.00113636
DPYD	25	10103	20	11428	64	10082	67	9814			DPYD	0.115943	-0.131149	0.117781	0.141232	0.026582	0.00207859	0.0286054
DPYSL2	36	9511	104	8576	126	8757	188	7698			DPYSL2	-0.109025	0.0983072	-0.0211054	0.102379	0.120932	0.0792766	0.190621
DPYSL3	0	15220	0	16328	1	16112	5	14318			DPYSL3	0.0678589	-0.0727989	0.0132288	0.123101	0.111346	-0.0586071	0.0592641
DPYSL4	0	15221	6	13392	29	11512	8	13384			DPYSL4	-0.136574	0.120163	0.140382	0.000597372	-0.162613	0.243676	0.120689
DPYSL5	0	15222	7	13166	9	13312	31	11245			DPYSL5	-0.15616	0.135068	-0.0110892	0.145906	0.155273	0.125476	0.261267
DQX1	0	15223	0	16329	1	16113	12	12888			DQX1	0.0677323	-0.0726532	0.013228	0.210729	0.200149	-0.0584642	0.153386
DR1	1233	1634	1057	2799	1804	2091	1414	2528			DR1	0.41622	-0.712974	0.252947	0.0968203	-0.208991	-0.279682	-0.547124
DRAM1	244	5196	489	4872	458	5510	568	4771			DRAM1	-0.0665025	0.0623557	-0.130952	0.0207307	0.13412	-0.0604311	0.0817937
DRAM2	142	6578	157	7739	221	7442	500	5124			DRAM2	0.150019	-0.176497	0.0383771	0.337899	0.311475	-0.131347	0.22104
DRAP1	768	2494	1919	1528	1139	3089	1751	2084			DRAP1	-0.632199	0.38733	-1.0216	-0.363874	0.325348	-0.238573	0.164395
DRAXIN	3	13222	7	13098	27	11622	4	14394			DRAXIN	-0.00946709	0.00937831	0.112689	-0.0989464	-0.238513	0.12101	-0.0886401
DRC1	5	12551	15	11931	1	15735	4	14634			DRC1	-0.0519655	0.0493985	-0.318833	-0.226553	0.0699714	-0.253685	-0.165963
DRC3	34	9596	118	8342	87	9495	88	9282			DRC3	-0.150324	0.130679	-0.138216	-0.112683	0.0224329	0.0105252	0.032722
DRC7	1	14107	0	15819	5	14255	1	15976			DRC7	0.108224	-0.121358	0.0988684	-0.00992477	-0.12073	-0.0104912	-0.132487
DRD2	0	15224	0	16330	8	13586	5	14150			DRD2	0.0677281	-0.0726484	0.168034	0.133497	-0.0415133	0.107593	0.0705465
DRD4	10	11529	41	10276	30	11415	18	12186			DRD4	-0.121935	0.108682	-0.110841	-0.18587	-0.0675427	0.00988811	-0.0569867
DRG1	287	4777	568	4472	662	4492	594	4640			DRG1	-0.0682021	0.0638476	-0.00447227	-0.0375671	-0.0329475	0.0596609	0.0286791
DRG2	299	4683	815	3471	646	4550	772	3950			DRG2	-0.349179	0.258808	-0.310861	-0.138001	0.131868	0.0284006	0.156524
DRICH1	1	14108	5	13613	11	13046	11	12959			DRICH1	-0.0363623	0.0350865	0.0416514	0.0480423	0.00666871	0.0752764	0.0814432
DROSHA	173	6075	492	4859	523	5130	355	6057			DROSHA	-0.250257	0.200165	-0.0557728	-0.246553	-0.180702	0.155556	0.00296296
DRP2	24	10184	55	9742	38	10996	21	11935			DRP2	-0.0453706	0.0434014	-0.128721	-0.225108	-0.0853947	-0.0797329	-0.171936
DSC2	3	13223	10	12569	36	11123	13	12678			DSC2	-0.0520328	0.0494593	0.115045	-0.00867213	-0.1398	0.158814	0.0412161
DSC3	11	11402	45	10109	25	11704	30	11290			DSC3	-0.127906	0.113401	-0.15778	-0.116827	0.0353725	-0.0264866	0.00982284
DSCAML1	0	15225	0	16331	2	15501	1	16121			DSCAML1	0.067724	-0.0726437	0.0508236	0.012859	-0.0399974	-0.0181281	-0.0588506
DSCC1	142	6579	103	8582	187	7841	111	8821			DSCC1	0.233395	-0.304454	0.0863435	-0.027849	-0.124984	-0.191822	-0.340781
DSE	18	10668	36	10504	99	9273	54	10221			DSE	-0.0156131	0.0153731	0.117193	0.0269421	-0.102232	0.130765	0.041901
DSEL	19	10593	77	9132	80	9651	56	10156			DSEL	-0.159987	0.137921	-0.0568331	-0.112133	-0.0523262	0.0889266	0.0412537
DSG2	21	10432	67	9404	95	9329	71	9697			DSG2	-0.109315	0.0985429	0.00797533	-0.031157	-0.0394469	0.105732	0.0704563
DSG3	7	12066	21	11390	23	11864	22	11869			DSG3	-0.0593503	0.0560252	-0.0416155	-0.0420544	-0.000421443	0.0167413	0.0163269
DSN1	388	4032	671	3989	1125	3124	454	5392			DSN1	-0.0107796	0.0106647	0.216846	-0.351717	-0.725992	0.225198	-0.337302
DSP	8	11872	9	12678	10	13144	21	11989			DSP	0.0635747	-0.0678908	-0.0367566	0.0543461	0.0878728	-0.107143	-0.00985512
DST	238	5253	783	3579	671	4447	1601	2259			DST	-0.467728	0.318675	-0.242526	0.368818	0.492017	0.153436	0.56996
DSTN	320	4506	609	4285	499	5269	568	4770			DSTN	-0.0515753	0.0490457	-0.229638	-0.113186	0.0947049	-0.16933	-0.0585885
DSTNP1	6	12285	0	15236	2	15346	21	12005			DSTNP1	0.193686	-0.240212	-0.00721974	0.212064	0.217711	-0.249166	0.022792
DSTNP2	7	12067	9	12692	7	13665	19	12149			DSTNP2	0.0492436	-0.0517941	-0.0766625	0.0427829	0.11094	-0.132427	-0.00679539
DSTYK	1378	1487	1102	2692	1702	2208	1525	2368			DSTYK	0.447623	-0.810356	0.179792	0.120357	-0.0724638	-0.484869	-0.592468
DTD1	33	9659	34	10587	73	9842	69	9756			DTD1	0.0876547	-0.0960762	0.0703693	0.0784925	0.00873806	-0.0189461	-0.0100424
DTD2	46	9025	89	8896	102	9212	93	9165			DTD2	-0.0145009	0.0142936	-0.0355216	-0.0302383	0.00510204	-0.0207202	-0.0155125
DTL	330	4426	1073	2763	1115	3146	663	4323			DTL	-0.601882	0.375734	-0.138617	-0.564604	-0.374126	0.2892	0.0232716
DTNA	2	13631	0	15634	15	12628	12	12824			DTNA	0.128118	-0.146944	0.192273	0.179736	-0.0155211	0.0735823	0.0592033
DTNB	7	12068	15	11910	21	12048	7	13620			DTNB	-0.0132662	0.0130925	-0.0115869	-0.143577	-0.130478	0.00165728	-0.128605
DTNBP1	21	10433	61	9558	72	9856	46	10521			DTNBP1	-0.0915463	0.0838685	-0.0311781	-0.100753	-0.0674716	0.0553053	-0.00843477
DTWD1	32	9708	90	8877	118	8897	102	8995			DTWD1	-0.0936127	0.0855995	-0.00225301	-0.0132928	-0.0110149	0.0835393	0.0734446
DTWD2	23	10253	39	10350	38	11002	44	10607			DTWD2	0.00937198	-0.00946065	-0.0629952	-0.0248309	0.0359026	-0.0730518	-0.0345265
DTX1	7	12069	13	12168	6	13848	10	13144			DTX1	0.00813609	-0.00820283	-0.138067	-0.0802104	0.0508377	-0.147402	-0.0890712
DTX2	48	8951	144	7904	118	8891	175	7870			DTX2	-0.132465	0.11697	-0.124873	0.00430162	0.114835	0.00670316	0.120769
DTX2P1	10	11530	5	13512	12	12928	13	12719			DTX2P1	0.146684	-0.171899	0.0432208	0.0586886	0.0161665	-0.121249	-0.103122
DTX3	6	12286	0	15237	15	12621	34	11077			DTX3	0.193673	-0.240192	0.171687	0.27302	0.122336	-0.0272668	0.0984047
DTX3L	523	3354	917	3149	1291	2801	1425	2513			DTX3L	-0.0651	0.061121	0.110511	0.201969	0.10282	0.164878	0.250745
DTX4	4	12887	2	14499	19	12253	8	13412			DTX4	0.11118	-0.125087	0.154907	0.0749707	-0.0945891	0.0491969	-0.0407387
DTYMK	327	4441	692	3915	809	3934	582	4704			DTYMK	-0.134355	0.118442	-0.00485313	-0.201533	-0.19573	0.114163	-0.0592209
DUOX1	14	11057	46	10066	55	10348	44	10598			DUOX1	-0.0984502	0.0896265	-0.0280151	-0.0528512	-0.0241593	0.0641223	0.0415122
DUOX2	31	9751	99	8680	83	9580	48	10442			DUOX2	-0.123387	0.109835	-0.103687	-0.202995	-0.0899791	0.0175367	-0.0708645
DUOXA2	5	12552	0	15293	0	16945	0	17659			DUOXA2	0.179232	-0.218372	-0.108023	-0.154711	-0.0421363	-0.349984	-0.406867
DUS1L	931	2158	1503	2009	1362	2667	1228	2856			DUS1L	-0.0741663	0.0690454	-0.327526	-0.421603	-0.0708661	-0.235867	-0.323448
DUS2	25	10104	166	7627	121	8831	129	8508			DUS2	-0.324767	0.24515	-0.15786	-0.115511	0.0365757	0.12599	0.157957
DUS3L	545	3245	912	3160	830	3871	737	4070			DUS3L	-0.0268987	0.0261941	-0.225	-0.287975	-0.0514079	-0.192912	-0.254237
DUS4L	8	11873	60	9602	34	11185	37	10917			DUS4L	-0.236513	0.191274	-0.164861	-0.136951	0.0239607	0.0579466	0.0805188
DUS4L-BCAP29	131	6771	258	6597	358	6186	181	7768			DUS4L-BCAP29	-0.0263756	0.0256978	0.062301	-0.177505	-0.255739	0.0863979	-0.147246
DUSP1	2408	828	7685	266	6557	477	7171	398			DUSP1	-2.11278	0.678744	-0.793233	-0.496241	0.165618	0.423913	0.519324
DUSP10	25	10105	97	8724	83	9581	104	8965			DUSP10	-0.158299	0.136665	-0.0982348	-0.0276249	0.0642939	0.0518555	0.112815
DUSP11	154	6369	266	6524	347	6269	484	5228			DUSP11	0.0237584	-0.0243366	0.0390865	0.198651	0.166055	0.0157011	0.179149
DUSP12	98	7439	130	8132	130	8676	123	8614			DUSP12	0.0852189	-0.0931577	-0.0668962	-0.059272	0.00714615	-0.166286	-0.157951
DUSP13	0	15226	6	13393	0	16464	5	14332			DUSP13	-0.136863	0.120386	-0.229299	-0.0701113	0.129495	-0.0813083	0.0587154
DUSP14	11	11403	12	12259	21	12057	16	12387			DUSP14	0.0698263	-0.075068	0.0164777	-0.0104413	-0.02737	-0.0573533	-0.0862931
DUSP15	0	15227	0	16332	0	17287	1	16388			DUSP15	0.0676586	-0.0725685	-0.0584742	-0.00342885	0.0520044	-0.135286	-0.0762461
DUSP16	12	11273	30	10809	55	10354	87	9318			DUSP16	-0.0429272	0.0411603	0.0420946	0.137941	0.100058	0.0815222	0.173423
DUSP18	110	7174	62	9506	67	9980	52	10297			DUSP18	0.245319	-0.325063	-0.0498632	-0.0832106	-0.0317635	-0.391135	-0.435322
DUSP19	5	12553	47	10028	37	11038	30	11277			DUSP19	-0.251795	0.201147	-0.100718	-0.124551	-0.0216525	0.120688	0.101649
DUSP2	16	10868	15	11886	139	8511	47	10473			DUSP2	0.085647	-0.0936695	0.283948	0.118879	-0.230525	0.216875	0.0363452
DUSP21	3	13224	0	15496	15	12626	17	12307			DUSP21	0.146618	-0.171809	0.185209	0.205795	0.0252653	0.0452208	0.0693436
DUSP22	94	7524	54	9753	192	7785	180	7785			DUSP22	0.228545	-0.296252	0.201784	0.201784	0	-0.034689	-0.034689
DUSP23	42	9216	48	9972	64	10073	62	9960			DUSP23	0.0758123	-0.0820312	-0.0101284	0.00120337	0.0112181	-0.0929905	-0.0807292
DUSP26	0	15228	0	16333	4	14609	71	9717			DUSP26	0.0676544	-0.0725637	0.105553	0.405069	0.334862	0.0406488	0.361899
DUSP28	150	6450	326	6050	441	5628	300	6519			DUSP28	-0.0661157	0.0620155	0.0697521	-0.0775207	-0.158316	0.127442	-0.0106977
DUSP3	64	8357	73	9221	201	7678	256	6920			DUSP3	0.0936992	-0.103386	0.167335	0.249539	0.0987236	0.0812493	0.171952
DUSP4	0	15229	0	16334	0	17288	2	15689			DUSP4	0.0676503	-0.0725589	-0.0584058	0.0394882	0.0924919	-0.135203	-0.0302055
DUSP5	785	2449	158	7724	138	8517	962	3441			DUSP5	0.682936	-2.15394	-0.102667	0.554505	0.595985	-2.47775	-0.405063
DUSP6	98	7440	94	8781	276	6869	734	4083			DUSP6	0.152716	-0.180242	0.217743	0.535019	0.40559	0.0767473	0.45121
DUSP7	22	10353	80	9072	87	9501	132	8469			DUSP7	-0.141204	0.123732	-0.0472884	0.0664683	0.10862	0.082295	0.181976
DUSP8	26	10043	30	10789	101	9235	92	9186			DUSP8	0.0691445	-0.0742806	0.144036	0.148577	0.0053059	0.080454	0.0853331
DUSP8P5	75	7986	156	7754	346	6277	278	6719			DUSP8P5	-0.02992	0.0290508	0.190482	0.133479	-0.0704158	0.213999	0.158653
DUT	755	2526	1865	1580	2110	1793	1119	3054			DUT	-0.598734	0.374505	-0.13481	-0.932911	-0.703291	0.290182	-0.209026
DUTP2	1	14109	12	12323	5	14073	5	14185			DUTP2	-0.144932	0.126586	-0.142011	-0.1511	-0.0079585	0.00255156	-0.00538663
DUTP6	1	14110	0	15820	0	17145	1	16365			DUTP6	0.108091	-0.121191	-0.0837547	-0.0344501	0.0454943	-0.215096	-0.159816
DUX4	2	13632	0	15635	1	16020	8	13555			DUX4	0.12811	-0.146934	-0.0246242	0.133035	0.15387	-0.175176	0.00564847
DUX4L50	1	14111	0	15821	0	17146	2	15655			DUX4L50	0.108084	-0.121182	-0.0837494	0.0104924	0.0869591	-0.21508	-0.109418
DUXAP9	0	15230	0	16335	0	17289	3	15169			DUXAP9	0.0676462	-0.0725542	-0.0584022	0.0713805	0.122621	-0.135194	0.00400525
DUXB	39	9372	84	8986	132	8633	92	9180			DUXB	-0.0429557	0.0411865	0.0392833	-0.0215891	-0.0633615	0.0788519	0.0204866
DVL1	193	5791	234	6828	256	7054	221	7272			DVL1	0.151875	-0.179071	-0.033099	-0.0650264	-0.0309045	-0.218097	-0.255742
DVL2	365	4176	515	4739	1088	3206	2939	1182			DVL2	0.118801	-0.134818	0.323486	0.75058	0.631316	0.23228	0.716954
DVL3	1222	1654	2151	1369	2501	1472	2623	1352			DVL3	-0.208181	0.17231	-0.0752374	0.0124178	0.0815217	0.110036	0.182588
DXO	178	5994	212	7056	395	5909	321	6334			DXO	0.15051	-0.177177	0.162557	0.102324	-0.0719242	0.0141808	-0.0567234
DYDC2	0	15231	0	16336	2	15502	5	14281			DYDC2	0.067642	-0.0725494	0.0510529	0.125796	0.078764	-0.0177927	0.0623728
DYM	221	5423	338	5949	356	6196	240	7067			DYM	0.0884182	-0.0969943	-0.0415196	-0.187931	-0.140575	-0.142541	-0.303153
DYNAP	1	14112	12	12324	4	14370	16	12437			DYNAP	-0.145083	0.126701	-0.166018	-0.0091691	0.134516	-0.0182823	0.118693
DYNC1H1	1684	1197	2233	1306	3633	992	3547	966			DYNC1H1	0.0834609	-0.091061	0.240429	0.260337	0.0262097	0.171261	0.192982
DYNC1I2	716	2648	992	2961	1297	2794	1082	3136			DYNC1I2	0.105708	-0.118202	0.0563999	-0.0591017	-0.122405	-0.055136	-0.18429
DYNC1LI1	458	3655	1103	2691	1099	3178	959	3446			DYNC1LI1	-0.358231	0.263748	-0.180974	-0.280565	-0.0843298	0.130506	0.0571819
DYNC1LI2	1780	1140	1231	2435	1770	2124	2189	1661			DYNC1LI2	0.531828	-1.13596	0.127721	0.317864	0.217985	-0.863158	-0.457018
DYNC2H1	15	10957	6	13253	41	10902	45	10572			DYNC2H1	0.173244	-0.209546	0.177394	0.202294	0.0302697	0.00501962	0.0351374
DYNC2I1	85	7727	137	8020	233	7299	265	6831			DYNC2I1	0.0365337	-0.037919	0.0899002	0.148254	0.0641184	0.0553902	0.115957
DYNC2I2	1206	1679	3137	851	2544	1447	1459	2459			DYNC2I2	-0.972973	0.493151	-0.700353	-1.88954	-0.699378	0.138177	-0.464562
DYNC2LI1	28	9917	107	8525	131	8653	93	9161			DYNC2LI1	-0.163284	0.140365	-0.0150147	-0.0746041	-0.058708	0.127458	0.0762327
DYNLL1	2790	726	3455	756	3120	1174	3285	1060			DYNLL1	0.0396825	-0.0413223	-0.55291	-0.402116	0.0971039	-0.61708	-0.460055
DYNLL2	1414	1446	1735	1703	2295	1630	1713	2121			DYNLL2	0.15091	-0.177732	0.0428655	-0.245449	-0.301227	-0.127248	-0.466805
DYNLRB1	710	2672	1672	1788	1210	2950	2068	1767			DYNLRB1	-0.494407	0.330838	-0.649888	0.011745	0.401017	-0.104042	0.338698
DYNLRB2	6	12287	0	15238	7	13751	11	12988			DYNLRB2	0.193661	-0.240173	0.097585	0.147657	0.0554869	-0.11915	-0.0570522
DYNLT1	147	6496	182	7397	162	8148	210	7419			DYNLT1	0.121806	-0.138701	-0.101528	-0.00297418	0.0894698	-0.25431	-0.142087
DYNLT2	26	10044	57	9676	58	10247	47	10491			DYNLT2	-0.0380322	0.0366388	-0.059012	-0.084229	-0.0238118	-0.0202111	-0.0445042
DYNLT2B	10	11531	75	9189	64	10066	47	10485			DYNLT2B	-0.25487	0.203105	-0.0954402	-0.141038	-0.0416253	0.127049	0.090712
DYNLT3	61	8475	69	9329	133	8626	446	5439			DYNLT3	0.0915425	-0.100767	0.0753564	0.416979	0.369464	-0.0178171	0.35823
DYNLT4	2	13633	9	12741	39	10982	15	12473			DYNLT4	-0.0700102	0.0654295	0.138058	0.0210345	-0.135768	0.194455	0.0850877
DYNLT5	0	15232	0	16337	4	14610	6	13950			DYNLT5	0.0676379	-0.0725446	0.105711	0.14611	0.0451745	0.0408351	0.0841649
DYRK1A	2021	990	3415	765	4537	761	4293	770			DYRK1A	-0.294118	0.227273	0.00522876	-0.00653595	-0.0118265	0.231313	0.222222
DYRK1B	1286	1581	2135	1380	1873	2024	2312	1562			DYRK1B	-0.145652	0.127135	-0.466667	-0.131884	0.228261	-0.280202	0.0120177
DYRK2	41	9266	202	7168	137	8538	209	7431			DYRK2	-0.29269	0.226419	-0.191127	-0.0366908	0.129656	0.0785668	0.198036
DYRK3	2374	838	2513	1132	3580	1010	3028	1148			DYRK3	0.259717	-0.350835	0.107774	-0.0141343	-0.136634	-0.205251	-0.369928
DYRK4	20	10519	90	8883	73	9824	54	10226			DYRK4	-0.184172	0.155528	-0.105933	-0.151188	-0.0409202	0.0660709	0.0278544
DYSF	599	3047	1453	2071	3755	953	4311	764			DYSF	-0.47127	0.320315	0.539836	0.631096	0.198321	0.687233	0.749262
DYTN	0	15233	0	16338	2	15503	1	16122			DYTN	0.0676337	-0.0725399	0.0511078	0.0132207	-0.0399278	-0.0177247	-0.0583601
DZANK1	7	12070	2	14456	6	13931	2	15366			DZANK1	0.165053	-0.19768	0.0363171	-0.0629496	-0.103008	-0.154184	-0.273074
DZIP1	0	15234	0	16339	0	17290	6	14036			DZIP1	0.0676296	-0.0725351	-0.0582043	0.140951	0.188201	-0.134961	0.0786399
DZIP1L	1	14113	5	13614	5	14132	0	16593			DZIP1L	-0.0366534	0.0353575	-0.0380491	-0.218819	-0.174144	-0.00134628	-0.175725
DZIP3	172	6088	435	5198	493	5299	466	5315			DZIP3	-0.17122	0.146189	-0.0194306	-0.0225087	-0.00301944	0.129599	0.126971
E2F1	378	4089	764	3643	1100	3175	503	5104			E2F1	-0.122427	0.109073	0.128466	-0.401043	-0.607559	0.223527	-0.248227
E2F2	6718	243	11283	164	21498	97	8748	306			E2F2	-0.481707	0.325103	0.408537	-0.865854	-2.15464	0.600823	-0.259259
E2F3	384	4053	789	3555	1583	2368	1455	2467			E2F3	-0.140084	0.122872	0.333896	0.306048	-0.0418074	0.415741	0.391315
E2F3P2	18	10669	81	9051	74	9809	75	9601			E2F3P2	-0.178765	0.151654	-0.0837477	-0.0607668	0.021205	0.0806074	0.100103
E2F4	5496	328	6379	350	8918	326	6499	458			E2F4	0.0628571	-0.0670732	0.0685714	-0.308571	-0.404908	0.00609756	-0.396341
E2F5	11	11404	28	10925	36	11107	37	10915			E2F5	-0.0438444	0.0420028	-0.016659	0.000915332	0.0172864	0.0260435	0.0428797
E2F6	124	6901	205	7134	223	7423	183	7752			E2F6	0.0326605	-0.0337632	-0.0405102	-0.0866274	-0.0443217	-0.0756412	-0.123315
E2F6P4	0	15235	0	16340	2	15504	0	17024			E2F6P4	0.0676255	-0.0725304	0.0511628	-0.0418605	-0.0980392	-0.0176567	-0.117427
E2F7	339	4357	784	3575	960	3512	514	5050			E2F7	-0.218741	0.179481	0.0176224	-0.412587	-0.437927	0.193941	-0.159054
E2F8	484	3527	1459	2063	1238	2895	793	3871			E2F8	-0.709646	0.415084	-0.403296	-0.876394	-0.337133	0.179189	-0.0975333
E4F1	470	3595	850	3367	777	4044	866	3680			E4F1	-0.0677161	0.0634214	-0.201069	-0.0929611	0.0900099	-0.124896	-0.0236439
EAF1	584	3107	1508	2002	2551	1443	3376	1022			EAF1	-0.551948	0.355649	0.279221	0.48951	0.291753	0.535565	0.671065
EAF2	14	11058	105	8564	106	9133	76	9572			EAF2	-0.291219	0.225538	-0.0664409	-0.117702	-0.0480674	0.174082	0.134382
EAPP	419	3859	682	3947	1223	2932	1305	2702			EAPP	0.0222954	-0.0228038	0.257157	0.315429	0.0784447	0.240218	0.299819
EARS2	8	11874	95	8775	112	9011	122	8637			EARS2	-0.353162	0.26099	-0.0268946	0.0157265	0.0415048	0.241115	0.272612
EBAG9	110	7175	309	6175	257	7042	168	7952			EBAG9	-0.161943	0.139373	-0.140405	-0.287773	-0.129225	0.0185366	-0.108293
EBAG9P1	0	15236	0	16341	2	15505	0	17025			EBAG9P1	0.0676213	-0.0725256	0.0511597	-0.0418579	-0.0980329	-0.0176556	-0.117419
EBF1	7	12071	0	15212	6	13967	1	15941			EBF1	0.206482	-0.26021	0.0818433	-0.0479227	-0.141333	-0.157071	-0.320603
EBF2	2	13634	0	15636	0	17076	0	17736			EBF2	0.128038	-0.146839	-0.0920952	-0.134305	-0.0386507	-0.252457	-0.300865
EBF3	0	15237	1	14952	0	16861	1	16317			EBF3	-0.019061	0.0187045	-0.127675	-0.0912921	0.0322638	-0.106583	-0.0708801
EBF4	0	15238	0	16342	0	17291	4	14725			EBF4	0.067556	-0.0724505	-0.0580712	0.0989475	0.148401	-0.134729	0.0336658
EBI3	0	15239	2	14623	1	15914	4	14650			EBI3	-0.0421254	0.0404226	-0.0882856	-0.00184641	0.0794269	-0.0442942	0.0386508
EBLN2	24	10185	54	9776	45	10694	44	10604			EBLN2	-0.0418372	0.0401571	-0.0939034	-0.0846972	0.00841593	-0.0499755	-0.0411389
EBNA1BP2	244	5197	911	3166	656	4510	577	4733			EBNA1BP2	-0.641503	0.390802	-0.42451	-0.494946	-0.0494457	0.132192	0.0892823
EBP	95	7507	527	4689	286	6759	270	6787			EBP	-0.600981	0.375383	-0.441459	-0.44743	-0.00414262	0.0996403	0.0959105
EBPL	30	9794	74	9205	112	9013	99	9054			EBPL	-0.063987	0.0601389	0.0208582	0.0164041	-0.00454898	0.0797427	0.0755565
ECD	325	4458	533	4654	588	4820	513	5060			ECD	0.0421143	-0.0439659	-0.0356682	-0.0872368	-0.0497925	-0.0812023	-0.135038
ECE1	285	4794	1294	2314	1038	3336	575	4742			ECE1	-1.07174	0.517313	-0.441659	-1.04927	-0.421463	0.30413	0.0108469
ECH1	733	2587	1266	2364	2318	1609	1409	2540			ECH1	-0.0943316	0.0862002	0.319374	-0.0744501	-0.57862	0.378044	0.0181678
ECHDC1	94	7525	307	6195	207	7586	221	7278			ECHDC1	-0.214689	0.176744	-0.224536	-0.174818	0.0406011	-0.00810631	0.0328239
ECHDC2	40	9312	47	10003	68	9958	76	9578			ECHDC2	0.0690793	-0.0742053	0.00449865	0.0424873	0.0381603	-0.0693729	-0.0285653
ECHDC3	4	12888	0	15382	10	13231	4	14464			ECHDC3	0.162138	-0.193513	0.139839	0.0596801	-0.0931902	-0.0266139	-0.122284
ECHS1	117	7041	394	5528	314	6522	375	5915			ECHS1	-0.273698	0.214884	-0.179812	-0.0700072	0.0930696	0.0737111	0.15992
ECI1	447	3703	444	5130	551	4989	279	6706			ECI1	0.278168	-0.385363	0.0274854	-0.307212	-0.344157	-0.347286	-0.810964
ECI2	272	4919	358	5801	771	4058	436	5508			ECI2	0.152043	-0.179305	0.300465	0.0505085	-0.357319	0.175036	-0.11974
ECM1	12	11274	150	7830	178	7943	194	7619			ECM1	-0.439847	0.305482	-0.0144317	0.0269476	0.0407906	0.295459	0.324197
ECM2	3	13225	1	14849	0	16846	1	16311			ECM2	0.109368	-0.122798	-0.134487	-0.0984578	0.0317583	-0.2738	-0.233346
ECPAS	919	2185	2188	1335	2929	1248	2554	1409			ECPAS	-0.636704	0.389016	0.0651685	-0.0554307	-0.129006	0.428833	0.355149
ECSIT	425	3825	868	3302	845	3827	867	3678			ECSIT	-0.158389	0.136732	-0.158995	-0.11387	0.0389339	-0.000522876	0.0384314
ECT2	922	2179	977	3001	1622	2309	771	3951			ECT2	0.273909	-0.377237	0.23059	-0.316561	-0.71113	-0.0596604	-0.813217
ECT2L	2	13635	8	12918	13	12797	14	12619			ECT2L	-0.0555039	0.0525853	0.00936678	0.023146	0.0139095	0.0614595	0.0745141
EDA2R	11	11405	132	8114	319	6482	364	5995			EDA2R	-0.405595	0.288558	0.201134	0.261154	0.0751311	0.431653	0.474353
EDC3	215	5496	323	6067	422	5737	386	5837			EDC3	0.0941157	-0.103894	0.0543926	0.03791	-0.0174307	-0.0438501	-0.0620451
EDC4	502	3439	1056	2803	1071	3245	1111	3072			EDC4	-0.2269	0.184937	-0.157688	-0.0959686	0.0533128	0.0564117	0.106717
EDDM13	0	15240	4	13955	0	16586	2	15609			EDDM13	-0.0920817	0.0843176	-0.188535	-0.118524	0.0589051	-0.0883202	-0.0242126
EDEM1	507	3413	239	6764	268	6939	337	6196			EDEM1	0.495417	-0.981834	-0.0258723	0.083974	0.107076	-1.03311	-0.815412
EDEM2	67	8249	128	8183	150	8330	141	8330			EDEM2	-0.0080655	0.00800097	-0.0179641	-0.0179641	0	-0.00981937	-0.00981937
EDEM3	565	3174	492	4857	719	4256	753	4021			EDEM3	0.34651	-0.530246	0.123739	0.172123	0.0552162	-0.340895	-0.266856
EDF1	877	2252	1684	1775	1594	2350	1338	2642			EDF1	-0.268732	0.211812	-0.323944	-0.488451	-0.124255	-0.0435169	-0.173179
EDIL3	4	12889	0	15383	2	15358	3	15017			EDIL3	0.162127	-0.193498	0.00162517	0.0237925	0.0222034	-0.191559	-0.165102
EDNRB	0	15241	4	13956	0	16587	1	16282			EDNRB	-0.0920751	0.0843121	-0.188521	-0.166667	0.0183879	-0.0883144	-0.0683026
EDRF1	153	6391	276	6425	349	6242	329	6275			EDRF1	0.00529183	-0.00531998	0.0284825	0.0233463	-0.00528677	0.023314	0.0181505
EEA1	53	8766	84	8981	89	9451	56	10154			EEA1	0.0239394	-0.0245266	-0.0523327	-0.130609	-0.0743837	-0.0781428	-0.158339
EED	104	7314	430	5229	300	6646	215	7327			EED	-0.398738	0.28507	-0.270989	-0.401224	-0.102468	0.0913317	-0.00177741
EEF1A1	61412	13	90419	17	82470	15	86259	14			EEF1A1	0.235294	-0.307692	0.117647	0.176471	0.0666667	-0.153846	-0.0769231
EEF1A1P13	3	13226	4	13845	2	15238	5	14264			EEF1A1P13	0.0447093	-0.0468018	-0.100614	-0.0302636	0.0639191	-0.152125	-0.0784818
EEF1A1P16	0	15242	0	16343	0	17292	1	16389			EEF1A1P16	0.0673683	-0.0722346	-0.0580677	-0.00281466	0.0522207	-0.134497	-0.0752526
EEF1A1P19	3	13227	1	14850	4	14502	4	14553			EEF1A1P19	0.109293	-0.122704	0.0234343	0.02	-0.00351676	-0.0963937	-0.100249
EEF1A1P23	6	12288	0	15239	3	14902	0	16793			EEF1A1P23	0.193648	-0.240153	0.0221143	-0.101975	-0.126896	-0.212728	-0.366618
EEF1A1P3	2	13636	1	14873	7	13735	2	15335			EEF1A1P3	0.0831708	-0.0907158	0.0765145	-0.031063	-0.116491	-0.00726019	-0.124597
EEF1A1P30	2	13637	6	13335	0	16447	0	17386			EEF1A1P30	-0.0226472	0.0221456	-0.233371	-0.303787	-0.0570925	-0.206057	-0.274914
EEF1A1P4	0	15243	1	14953	1	15947	2	15535			EEF1A1P4	-0.0193941	0.0190251	-0.066475	-0.038922	0.0258356	-0.0461851	-0.0191563
EEF1A1P46	0	15244	0	16344	1	16114	5	14319			EEF1A1P46	0.067303	-0.0721595	0.0140724	0.123899	0.111394	-0.0570716	0.0606796
EEF1A1P5	0	15245	7	13167	4	14417	4	14544			EEF1A1P5	-0.157819	0.136307	-0.0949343	-0.10458	-0.00880904	0.0543129	0.0459823
EEF1A1P50	0	15246	6	13394	4	14425	0	16657			EEF1A1P50	-0.138271	0.121474	-0.0769748	-0.243617	-0.154731	0.0538502	-0.0925489
EEF1A1P6	2	13638	0	15637	0	17077	4	14707			EEF1A1P6	0.127838	-0.146576	-0.0920893	0.0594743	0.138783	-0.252163	-0.0783839
EEF1A1P7	0	15247	0	16345	3	14993	0	16828			EEF1A1P7	0.0671765	-0.0720142	0.0827164	-0.0295503	-0.12239	0.016659	-0.103693
EEF1A1P8	3	13228	0	15497	0	17014	0	17700			EEF1A1P8	0.146415	-0.17153	-0.0978899	-0.142157	-0.0403197	-0.286211	-0.338071
EEF1A1P9	1	14114	2	14551	0	16743	0	17558			EEF1A1P9	0.0300323	-0.0309622	-0.150643	-0.206652	-0.0486771	-0.186269	-0.244013
EEF1A2	5	12554	12	12294	16	12480	7	13638			EEF1A2	-0.0211485	0.0207105	-0.0151293	-0.109322	-0.0927885	0.00589454	-0.086347
EEF1AKMT1	24	10186	39	10349	56	10324	40	10777			EEF1AKMT1	0.0157503	-0.0160024	0.00241569	-0.0413567	-0.0438783	-0.013548	-0.0580208
EEF1AKMT2	49	8908	110	8476	116	8950	54	10216			EEF1AKMT2	-0.0509674	0.0484957	-0.0559226	-0.205286	-0.141453	-0.00471486	-0.146834
EEF1AKMT3	6	12289	9	12699	8	13465	62	9975			EEF1AKMT3	0.032286	-0.0333632	-0.0603197	0.214505	0.25919	-0.0956953	0.188298
EEF1AKMT4	4	12890	28	10942	32	11301	54	10242			EEF1AKMT4	-0.17803	0.151125	-0.0328094	0.0639737	0.0937085	0.123274	0.205431
EEF1AKMT4-ECE2	0	15248	0	16346	0	17293	4	14726			EEF1AKMT4-ECE2	0.0671724	-0.0720094	-0.0579347	0.0991068	0.148442	-0.134116	0.034234
EEF1B2	1965	1026	2996	908	3322	1096	2898	1206			EEF1B2	-0.129956	0.11501	-0.207048	-0.328194	-0.100365	-0.0682261	-0.175439
EEF1D	4678	397	8716	224	5937	534	5934	511			EEF1D	-0.772321	0.435768	-1.38393	-1.28125	0.0430712	-0.345088	-0.287154
EEF1DP2	1	14115	14	12075	4	14365	10	13161			EEF1DP2	-0.168944	0.144527	-0.189648	-0.0899379	0.0838148	-0.0177117	0.0675877
EEF1DP7	0	15249	5	13669	1	15817	0	17171			EEF1DP7	-0.11559	0.103613	-0.157144	-0.2562	-0.0856041	-0.0372483	-0.126041
EEF1E1	145	6529	193	7265	209	7568	176	7844			EEF1E1	0.101308	-0.112728	-0.0417068	-0.0796972	-0.0364693	-0.159136	-0.201409
EEF1G	8792	165	17849	77	14545	169	13632	165			EEF1G	-1.14286	0.533333	-1.19481	-1.14286	0.0236686	-0.0242424	0
EEF2	19392	59	38176	35	34827	50	41636	33			EEF2	-0.685714	0.40678	-0.428571	0.0571429	0.34	0.152542	0.440678
EEF2K	285	4795	779	3586	1344	2703	1130	3033			EEF2K	-0.337144	0.252138	0.246235	0.154211	-0.122087	0.436288	0.367466
EEF2KMT	24	10187	60	9590	106	9141	45	10554			EEF2KMT	-0.0622523	0.0586041	0.0468196	-0.100521	-0.154578	0.10268	-0.0360263
EEFSEC	68	8213	209	7095	272	6904	170	7922			EEFSEC	-0.157576	0.136126	0.0269204	-0.116561	-0.147451	0.159381	0.0354316
EEIG1	146	6516	70	9297	97	9303	119	8690			EEIG1	0.299129	-0.426796	-0.000645369	0.0652899	0.0658927	-0.427716	-0.33364
EEIG2	37	9462	112	8441	270	6919	127	8534			EEIG2	-0.120957	0.107905	0.18031	-0.0110177	-0.233415	0.268759	0.0980765
EEPD1	3	13229	45	10120	46	10662	25	11598			EEPD1	-0.307213	0.235014	-0.0535573	-0.146047	-0.0877884	0.194043	0.12329
EFCAB10	0	15250	8	12956	6	13876	4	14513			EFCAB10	-0.177061	0.150426	-0.0710096	-0.120176	-0.0459066	0.0900984	0.0483279
EFCAB11	63	8400	162	7674	107	9099	68	9776			EFCAB11	-0.0946052	0.0864286	-0.185692	-0.273912	-0.0744038	-0.0832143	-0.16381
EFCAB12	11	11406	30	10812	25	11716	46	10546			EFCAB12	-0.054939	0.0520779	-0.0836108	0.0246023	0.0998634	-0.0271787	0.0753989
EFCAB13	20	10520	24	11143	48	10592	21	11924			EFCAB13	0.0559095	-0.0592205	0.0494481	-0.0700888	-0.125755	-0.00684411	-0.13346
EFCAB14	1139	1766	1261	2373	2109	1796	1594	2272			EFCAB14	0.255794	-0.343715	0.243152	0.0425622	-0.265033	-0.0169875	-0.286523
EFCAB2	42	9217	33	10641	60	10191	105	8943			EFCAB2	0.133822	-0.154497	0.0422893	0.159571	0.122461	-0.105674	0.0297277
EFCAB3	14	11059	31	10761	23	11846	23	11784			EFCAB3	-0.0276926	0.0269464	-0.100827	-0.0950655	0.00523383	-0.0711638	-0.0655575
EFCAB3P1	0	15251	0	16347	4	14611	0	16709			EFCAB3P1	0.0670459	-0.0718641	0.106197	-0.0221447	-0.14359	0.0419645	-0.0956003
EFCAB5	0	15252	0	16348	1	16115	4	14661			EFCAB5	0.0670418	-0.0718594	0.0142525	0.103193	0.0902265	-0.0565827	0.038749
EFCAB6	0	15253	0	16349	3	14994	3	14985			EFCAB6	0.0670377	-0.0718547	0.0828797	0.0834302	0.00060024	0.0169803	0.0175703
EFCAB7	13	11169	53	9818	95	9334	84	9383			EFCAB7	-0.137604	0.12096	0.0492972	0.0443064	-0.00524963	0.164294	0.159907
EFCAB8	0	15254	1	14954	6	13953	1	15939			EFCAB8	-0.0200615	0.019667	0.0669386	-0.0658687	-0.142335	0.0852891	-0.0449063
EFCC1	0	15255	3	14281	2	15275	2	15481			EFCC1	-0.0682025	0.0638479	-0.069603	-0.0840277	-0.0134861	-0.00131105	-0.0148148
EFEMP2	25	10106	20	11429	50	10536	52	10310			EFEMP2	0.115758	-0.130912	0.0781346	0.0979088	0.0214503	-0.042549	-0.020186
EFHB	1	14116	33	10676	8	13419	9	13293			EFHB	-0.322218	0.243695	-0.256931	-0.245129	0.00938967	0.0493766	0.0583026
EFHC1	62	8437	143	7916	136	8565	116	8736			EFHC1	-0.0658161	0.0617518	-0.0819859	-0.103588	-0.019965	-0.0151713	-0.0354391
EFHC2	2	13639	0	15638	17	12438	20	12052			EFHC2	0.12783	-0.146565	0.20463	0.229313	0.0310339	0.0880563	0.116358
EFHD1	4	12891	0	15384	2	15359	4	14615			EFHD1	0.162051	-0.193391	0.00162507	0.049987	0.0484407	-0.191451	-0.133737
EFHD2	195	5762	476	4956	403	5848	303	6487			EFHD2	-0.162631	0.139882	-0.179984	-0.308918	-0.109268	-0.0149254	-0.125824
EFL1	171	6098	414	5364	558	4957	648	4383			EFL1	-0.136838	0.120367	0.0758762	0.182886	0.115796	0.187111	0.28124
EFNA1	6	12290	0	15240	4	14529	16	12439			EFNA1	0.19357	-0.240033	0.0466535	0.183793	0.14385	-0.182181	-0.0121237
EFNA2	0	15256	3	14282	1	15874	4	14646			EFNA2	-0.0681977	0.0638437	-0.111469	-0.0254866	0.0773592	-0.0405087	0.0399843
EFNA3	0	15257	13	12221	17	12390	11	12940			EFNA3	-0.248425	0.198991	-0.0138287	-0.0588332	-0.0443906	0.187914	0.151865
EFNA4	0	15258	0	16350	8	13587	0	16516			EFNA4	0.066789	-0.071569	0.168991	-0.0101529	-0.215574	0.109516	-0.0824486
EFNA4-EFNA3	3	13230	4	13846	0	16562	2	15606			EFNA4-EFNA3	0.0444894	-0.0465608	-0.196158	-0.127113	0.0577225	-0.251852	-0.179592
EFNB1	48	8952	78	9106	80	9650	83	9413			EFNB1	0.0169119	-0.0172029	-0.0597408	-0.033714	0.0245596	-0.0779714	-0.0514969
EFNB2	17	10768	5	13487	9	13322	11	12971			EFNB2	0.201602	-0.252507	0.012234	0.0382591	0.0263474	-0.237184	-0.204588
EFNB3	0	15259	0	16351	0	17294	5	14355			EFNB3	0.0667849	-0.0715643	-0.0576723	0.122072	0.169943	-0.133364	0.0592437
EFR3A	138	6644	337	5960	394	5914	314	6394			EFR3A	-0.114765	0.10295	0.00771812	-0.0728188	-0.0811633	0.109874	0.0376279
EFR3B	4	12892	17	11737	10	13117	11	12962			EFR3B	-0.0984067	0.0895904	-0.117577	-0.104371	0.0118167	-0.0174527	-0.00542972
EFTUD2	616	2979	1560	1937	1298	2790	1363	2609			EFTUD2	-0.537945	0.349782	-0.440372	-0.346928	0.0648746	0.0634441	0.124203
EGF	4	12893	0	15385	5	14238	3	14929			EGF	0.161976	-0.193283	0.0745531	0.0296393	-0.0485321	-0.10432	-0.157915
EGFEM1P	0	15260	12	12344	3	14719	16	12441			EGFEM1P	-0.236228	0.191088	-0.192401	-0.00785807	0.154766	0.0354522	0.184731
EGFL6	4	12894	0	15386	0	16970	6	14029			EGFL6	0.161965	-0.193268	-0.102951	0.0881971	0.173306	-0.316116	-0.0880254
EGFL7	106	7263	71	9271	235	7275	273	6760			EGFL7	0.216589	-0.27647	0.215295	0.270845	0.0707904	-0.00165221	0.0692551
EGFL8	422	3844	1081	2744	997	3431	585	4682			EGFL8	-0.400875	0.28616	-0.250364	-0.706268	-0.364617	0.10744	-0.218002
EGLN1	275	4899	201	7172	440	5638	308	6447			EGLN1	0.316927	-0.463972	0.213887	0.101088	-0.143491	-0.150847	-0.315983
EGLN1P1	8	11875	30	10818	26	11646	6	13826			EGLN1P1	-0.0977075	0.0890105	-0.0765391	-0.278055	-0.187189	0.0192842	-0.164295
EGLN2	1820	1114	2601	1089	2808	1308	2457	1473			EGLN2	-0.0229568	0.0224417	-0.201102	-0.352617	-0.126147	-0.174147	-0.322262
EGLN3	38	9419	55	9737	149	8357	244	7041			EGLN3	0.0326589	-0.0337615	0.141727	0.276882	0.157473	0.112751	0.252468
EGR1	1446	1401	6863	314	8154	372	16259	122			EGR1	-3.46178	0.775874	-0.184713	0.611465	0.672043	0.734475	0.912919
EGR2	9	11685	70	9320	108	9086	94	9146			EGR2	-0.253755	0.202396	0.0251073	0.0186695	-0.00660357	0.222422	0.217287
EGR3	0	15261	14	12089	78	9708	9	13206			EGR3	-0.262387	0.20785	0.196956	-0.092398	-0.360321	0.363869	0.134657
EGR4	0	15262	0	16352	6	14000	0	16575			EGR4	0.0666585	-0.0714192	0.143836	-0.0136375	-0.183929	0.082689	-0.0860307
EHBP1	45	9073	73	9228	89	9453	69	9750			EHBP1	0.0167967	-0.0170837	-0.0243823	-0.056567	-0.0314186	-0.0418825	-0.074617
EHBP1L1	9978	139	13217	129	18723	117	12688	183			EHBP1L1	-0.0775194	0.0719424	0.0930233	-0.418605	-0.564103	0.158273	-0.316547
EHD1	3439	567	3134	854	5305	622	4661	694			EHD1	0.336066	-0.506173	0.271663	0.187354	-0.115756	-0.0970018	-0.223986
EHD2	0	15263	0	16353	7	13784	17	12335			EHD2	0.0666544	-0.0714145	0.157097	0.245704	0.105122	0.096901	0.191836
EHD3	3	13231	23	11248	31	11362	12	12784			EHD3	-0.176298	0.149875	-0.0101351	-0.136558	-0.125154	0.141259	0.0337843
EHD4	24	10188	42	10217	50	10510	57	10128			EHD4	0.00283841	-0.00284649	-0.0286777	0.00871097	0.0363463	-0.0316058	0.00588928
EHHADH	17	10769	46	10062	106	9145	41	10712			EHHADH	-0.0702644	0.0656514	0.091135	-0.0645995	-0.17135	0.150803	0.00529297
EHMT1	804	2406	1180	2524	1147	3070	979	3393			EHMT1	0.0467512	-0.0490441	-0.216323	-0.344295	-0.105212	-0.275977	-0.410224
EHMT2	193	5792	284	6364	312	6542	248	6999			EHMT2	0.0898806	-0.0987569	-0.0279698	-0.09978	-0.0698563	-0.129489	-0.208391
EI24	392	4011	1008	2924	821	3896	768	3959			EI24	-0.371751	0.271005	-0.332421	-0.353967	-0.0161704	0.0286712	0.0129643
EID1	1217	1664	1423	2122	2102	1802	1958	1863			EID1	0.215834	-0.27524	0.150801	0.122055	-0.0338513	-0.0829327	-0.119591
EID2	117	7042	257	6613	228	7362	99	9040			EID2	-0.0648722	0.0609202	-0.113262	-0.367004	-0.227927	-0.0454416	-0.283726
EID2B	29	9856	60	9587	94	9359	77	9552			EID2B	-0.0280588	0.027293	0.0237822	0.00365078	-0.0206219	0.0504261	0.0308442
EID3	28	9918	56	9707	51	10471	41	10734			EID3	-0.0217369	0.0212745	-0.0787061	-0.1058	-0.025117	-0.0557572	-0.0822747
EIF1	17943	64	21325	59	19231	111	23679	81			EIF1	-0.0847458	0.078125	-0.881356	-0.372881	0.27027	-0.734375	-0.265625
EIF1AD	359	4213	851	3365	791	3994	695	4208			EIF1AD	-0.252006	0.201282	-0.186924	-0.25052	-0.0535804	0.051982	0.0011868
EIF1AX	555	3214	1018	2895	1028	3363	888	3621			EIF1AX	-0.11019	0.0992533	-0.161658	-0.250777	-0.0767172	-0.0463597	-0.126633
EIF1AY	3483	562	3329	795	4621	744	3421	1009			EIF1AY	0.293082	-0.414591	0.0641509	-0.269182	-0.356183	-0.323843	-0.795374
EIF1B	1427	1426	2311	1261	2117	1781	1945	1873			EIF1B	-0.130849	0.115708	-0.412371	-0.485329	-0.0516564	-0.248948	-0.313464
EIF2A	346	4304	872	3288	1274	2837	1213	2886			EIF2A	-0.309002	0.236059	0.137165	0.122263	-0.0172718	0.340846	0.329461
EIF2AK1	27182	34	19878	67	30238	67	24396	79			EIF2AK1	0.492537	-0.970588	0	-0.179104	-0.179104	-0.970588	-1.32353
EIF2AK1P1	0	15264	0	16354	10	13243	5	14127			EIF2AK1P1	0.0666504	-0.0714099	0.190229	0.136175	-0.0667522	0.132403	0.074489
EIF2AK2	144	6544	321	6087	272	6901	721	4125			EIF2AK2	-0.075078	0.069835	-0.133728	0.322326	0.402261	-0.0545538	0.369652
EIF2AK3	51	8839	266	6531	219	7454	268	6804			EIF2AK3	-0.353392	0.261116	-0.141326	-0.0418006	0.0872015	0.156692	0.23023
EIF2AK4	273	4914	620	4224	767	4072	926	3533			EIF2AK4	-0.163352	0.140415	0.0359848	0.163589	0.132367	0.171347	0.281034
EIF2B1	262	5029	608	4292	646	4553	607	4566			EIF2B1	-0.171715	0.14655	-0.0608108	-0.0638397	-0.00285526	0.094651	0.092066
EIF2B2	137	6663	300	6238	328	6397	435	5524			EIF2B2	-0.0681308	0.0637851	-0.0254889	0.11446	0.13647	0.039922	0.170944
EIF2B3	62	8438	214	7039	315	6518	232	7156			EIF2B3	-0.19875	0.165798	0.0740162	-0.0166217	-0.0978828	0.227542	0.151932
EIF2B4	235	5274	408	5415	365	6120	517	5038			EIF2B4	0.0260388	-0.0267349	-0.130194	0.0696214	0.176797	-0.16041	0.0447478
EIF2B5	471	3592	1154	2577	810	3930	1053	3205			EIF2B5	-0.393869	0.282572	-0.525029	-0.243694	0.184478	-0.094098	0.107739
EIF2D	327	4442	393	5530	485	5344	419	5641			EIF2D	0.196745	-0.244935	0.0336347	-0.0200723	-0.0555763	-0.203062	-0.269923
EIF2S1	916	2192	1412	2140	1681	2228	1701	2144			EIF2S1	-0.0242991	0.0237226	-0.0411215	-0.00186916	0.037702	-0.0164234	0.0218978
EIF2S2	2828	718	3733	679	3840	930	3223	1080			EIF2S2	-0.0574374	0.0543175	-0.369661	-0.590574	-0.16129	-0.295265	-0.504178
EIF2S2P1	6	12291	68	9380	50	10501	40	10782			EIF2S2P1	-0.310341	0.23684	-0.11951	-0.149467	-0.0267594	0.145635	0.122773
EIF2S2P2	0	15265	0	16355	1	16116	0	17275			EIF2S2P2	0.0666463	-0.0714052	0.0146133	-0.0562519	-0.0719161	-0.0557484	-0.131674
EIF2S2P3	0	15266	0	16356	4	14612	0	16710			EIF2S2P3	0.0666422	-0.0714005	0.106628	-0.0216434	-0.143581	0.0428403	-0.0945893
EIF2S2P4	0	15267	0	16357	2	15506	0	17026			EIF2S2P4	0.0666381	-0.0713958	0.0520267	-0.0408999	-0.0980266	-0.0156547	-0.115216
EIF2S3	1451	1397	2359	1228	2547	1446	1993	1836			EIF2S3	-0.137622	0.120974	-0.177524	-0.495114	-0.26971	-0.0350752	-0.314245
EIF2S3B	3	13232	0	15498	6	13977	6	13921			EIF2S3B	0.146212	-0.171252	0.0981417	0.101755	0.00400658	-0.0563029	-0.0520707
EIF3A	2590	788	4204	579	5146	643	4964	636			EIF3A	-0.360967	0.265228	-0.110535	-0.0984456	0.0108865	0.18401	0.192893
EIF3B	2189	904	2752	1017	3258	1125	2819	1247			EIF3B	0.111111	-0.125	-0.106195	-0.226155	-0.108444	-0.244469	-0.379425
EIF3C	3432	572	4501	528	4058	870	3920	851			EIF3C	-0.0833333	0.0769231	-0.647727	-0.611742	0.0218391	-0.520979	-0.487762
EIF3CL	0	15268	541	4607	173	7998	0	16433			EIF3CL	-2.31409	0.698258	-0.736054	-2.56696	-1.05464	0.476159	-0.0763034
EIF3D	1853	1091	3887	638	3488	1036	3628	942			EIF3D	-0.710031	0.415215	-0.623824	-0.476489	0.0907336	0.0504125	0.136572
EIF3E	1497	1353	3243	824	2917	1255	2576	1386			EIF3E	-0.64199	0.390983	-0.523058	-0.682039	-0.104382	0.0724316	-0.0243902
EIF3EP2	0	15269	0	16358	2	15507	0	17027			EIF3EP2	0.0665729	-0.071321	0.0520235	-0.0408974	-0.0980202	-0.0155871	-0.115135
EIF3EP4	0	15270	2	14624	0	16761	0	17569			EIF3EP4	-0.044174	0.0423052	-0.14613	-0.201381	-0.0482071	-0.0976424	-0.150557
EIF3F	1830	1108	3617	703	3115	1176	3008	1157			EIF3F	-0.576102	0.365523	-0.672831	-0.645804	0.0161565	-0.0613718	-0.0442238
EIF3FP3	4	12895	0	15387	0	16971	12	12893			EIF3FP3	0.161955	-0.193253	-0.102944	0.162085	0.240292	-0.316092	0.000155099
EIF3G	1033	1959	2767	1009	1833	2068	1902	1921			EIF3G	-0.941526	0.484941	-1.04955	-0.903865	0.0710832	-0.0556406	0.0193977
EIF3H	2294	868	5916	385	4196	836	3734	901			EIF3H	-1.25455	0.556452	-1.17143	-1.34026	-0.0777512	0.0368664	-0.0380184
EIF3I	1053	1922	3449	758	2301	1624	2571	1390			EIF3I	-1.53562	0.605619	-1.14248	-0.833773	0.144089	0.155047	0.276795
EIF3J	1506	1337	2353	1232	2189	1715	2652	1340			EIF3J	-0.0852273	0.078534	-0.392045	-0.0876623	0.218659	-0.282723	-0.00224383
EIF3K	1129	1784	2381	1208	1910	1981	1705	2140			EIF3K	-0.476821	0.32287	-0.639901	-0.771523	-0.0802625	-0.110426	-0.199552
EIF3L	1999	1001	3247	822	3416	1060	3020	1150			EIF3L	-0.217762	0.178821	-0.289538	-0.399027	-0.0849057	-0.0589411	-0.148851
EIF3LP3	0	15271	5	13670	0	16518	0	17427			EIF3LP3	-0.117118	0.104839	-0.208339	-0.274835	-0.0550309	-0.081658	-0.141183
EIF3M	861	2280	2434	1181	1669	2246	1639	2215			EIF3M	-0.930567	0.482018	-0.901778	-0.875529	0.0138023	0.0149123	0.0285088
EIF4A1	2815	720	6534	334	5852	548	7638	366			EIF4A1	-1.15569	0.536111	-0.640719	-0.0958084	0.332117	0.238889	0.491667
EIF4A1P10	0	15272	0	16359	1	16117	1	16206			EIF4A1P10	0.0664466	-0.071176	0.0147931	0.00935265	-0.00552212	-0.05533	-0.0611577
EIF4A2	3027	655	6835	316	7000	439	6804	428			EIF4A2	-1.07278	0.517557	-0.389241	-0.35443	0.0250569	0.329771	0.346565
EIF4A3	936	2148	2227	1311	2373	1571	2114	1719			EIF4A3	-0.638444	0.389665	-0.198322	-0.311213	-0.0942075	0.268622	0.199721
EIF4B	3109	634	5226	446	5359	610	5037	627			EIF4B	-0.421525	0.29653	-0.367713	-0.40583	-0.0278689	0.0378549	0.011041
EIF4BP6	0	15273	0	16360	3	14995	3	14986			EIF4BP6	0.0664425	-0.0711713	0.0834352	0.0839853	0.0006002	0.0182021	0.0187913
EIF4BP7	4	12896	0	15388	0	16972	0	17676			EIF4BP7	0.161944	-0.193238	-0.102937	-0.148687	-0.0414801	-0.316067	-0.370658
EIF4E	1026	1973	1065	2782	1232	2911	1162	2973			EIF4E	0.290798	-0.410035	-0.0463695	-0.0686556	-0.0212985	-0.475418	-0.506842
EIF4E1B	0	15274	9	12781	4	14396	0	16652			EIF4E1B	-0.195055	0.163219	-0.126359	-0.302871	-0.15671	0.0574833	-0.0902187
EIF4E2	685	2750	1180	2525	1444	2535	1327	2662			EIF4E2	-0.0891089	0.0818182	-0.0039604	-0.0542574	-0.0500986	0.0781818	0.032
EIF4E3	7	12072	10	12542	26	11680	18	12196			EIF4E3	0.0374741	-0.0389331	0.0687291	0.0275873	-0.0441781	0.0324718	-0.0102717
EIF4EBP1	262	5030	97	8708	184	7876	94	9138			EIF4EBP1	0.42237	-0.731213	0.0955443	-0.0493799	-0.160234	-0.565805	-0.8167
EIF4EBP1P1	0	15275	6	13395	0	16465	0	17399			EIF4EBP1P1	-0.140351	0.123077	-0.22919	-0.298918	-0.0567264	-0.0779051	-0.139051
EIF4EBP2	2065	962	1613	1867	2748	1341	1896	1929			EIF4EBP2	0.484735	-0.940748	0.281735	-0.0332084	-0.438479	-0.393971	-1.0052
EIF4EBP3	54	8713	102	8607	138	8529	215	7343			EIF4EBP3	-0.0123156	0.0121657	0.00906239	0.146857	0.139055	0.0211179	0.157236
EIF4ENIF1	222	5414	434	5204	298	6660	271	6776			EIF4ENIF1	-0.0403536	0.0387883	-0.279785	-0.302075	-0.0174174	-0.230144	-0.25157
EIF4EP1	23	10254	28	10906	20	12111	17	12298			EIF4EP1	0.0597836	-0.0635849	-0.11049	-0.127636	-0.0154405	-0.1811	-0.199337
EIF4G1	7196	219	6595	332	9635	292	9862	267			EIF4G1	0.340361	-0.515982	0.120482	0.195783	0.0856164	-0.333333	-0.219178
EIF4G2	7035	228	11974	151	12292	210	16134	124			EIF4G2	-0.509934	0.337719	-0.390728	0.178808	0.409524	0.0789474	0.45614
EIF4G3	111	7161	168	7585	342	6302	287	6634			EIF4G3	0.0558998	-0.0592096	0.16915	0.125379	-0.0526817	0.119955	0.0735931
EIF4H	2631	775	4710	505	5291	624	4213	786			EIF4H	-0.534653	0.348387	-0.235644	-0.556436	-0.259615	0.194839	-0.0141935
EIF4HP2	60	8505	158	7731	181	7907	116	8728			EIF4HP2	-0.100116	0.0910053	-0.0227655	-0.128961	-0.103832	0.0703116	-0.0262199
EIF5	6092	282	5990	379	14309	172	12984	175			EIF5	0.255937	-0.343972	0.546174	0.538259	-0.0174419	0.390071	0.379433
EIF5A	4563	410	8298	238	8096	378	8072	345			EIF5A	-0.722689	0.419512	-0.588235	-0.44958	0.0873016	0.0780488	0.158537
EIF5A2	318	4520	450	5093	678	4425	646	4393			EIF5A2	0.112507	-0.12677	0.13116	0.137444	0.00723164	0.0210177	0.0280973
EIF5AL1	7	12073	23	11237	4	14353	8	13516			EIF5AL1	-0.0743971	0.0692454	-0.277298	-0.202812	0.0583153	-0.188851	-0.119523
EIF5AP2	1	14117	13	12207	34	11216	8	13380			EIF5AP2	-0.156468	0.135298	0.0811829	-0.0960924	-0.192939	0.205497	0.0522066
EIF5B	989	2046	2547	1115	2025	1871	1697	2154			EIF5B	-0.834978	0.455034	-0.678027	-0.931839	-0.151256	0.0855327	-0.0527859
EIF6	153	6392	572	4459	440	5631	736	4074			EIF6	-0.433505	0.302409	-0.262839	0.0863422	0.276505	0.119055	0.362641
EIPR1	153	6393	255	6637	275	6874	238	7095			EIPR1	0.0367636	-0.0381667	-0.0357089	-0.0690071	-0.0321501	-0.0752385	-0.109808
ELAC1	14	11060	26	11032	31	11358	26	11541			ELAC1	-0.00253807	0.00253165	-0.0295504	-0.0461385	-0.016112	-0.0269439	-0.0434901
ELAC2	404	3930	1012	2915	986	3453	865	3682			ELAC2	-0.348199	0.25827	-0.184563	-0.263122	-0.0663191	0.121374	0.0631043
ELANE	3056	648	1953	1500	3328	1092	1334	2652			ELANE	0.568	-1.31481	0.272	-0.768	-1.42857	-0.685185	-3.09259
ELAPOR1	8	11876	37	10456	76	9760	95	9131			ELAPOR1	-0.135807	0.119569	0.0665647	0.126721	0.0644467	0.178174	0.231138
ELAPOR2	1	14118	7	13126	13	12800	16	12410			ELAPOR2	-0.0755752	0.0702649	0.0248362	0.0545482	0.0304688	0.093356	0.12098
ELAVL1	707	2684	1299	2302	1303	2779	1068	3170			ELAVL1	-0.165943	0.142325	-0.207211	-0.377063	-0.140698	-0.0353949	-0.181073
ELAVL2	0	15276	0	16361	4	14613	0	16711			ELAVL2	0.0663162	-0.0710264	0.106839	-0.0213923	-0.143571	0.0434014	-0.0939382
ELAVL3	11	11407	0	15138	19	12256	19	12121			ELAVL3	0.246466	-0.32708	0.190382	0.1993	0.011015	-0.074428	-0.0625931
ELAVL4	0	15277	0	16362	1	16118	0	17276			ELAVL4	0.0663122	-0.0710218	0.0149126	-0.0558611	-0.0718451	-0.0550501	-0.13085
ELF1	956	2109	1035	2852	2819	1301	2824	1243			ELF1	0.260519	-0.3523	0.543829	0.564165	0.0445811	0.38312	0.410621
ELF2	518	3380	706	3867	782	4021	695	4209			ELF2	0.125937	-0.144083	-0.0398242	-0.0884407	-0.0467545	-0.189645	-0.245266
ELF3	522	3358	125	8221	322	6454	404	5737			ELF3	0.591534	-1.44818	0.214937	0.302153	0.111094	-0.921977	-0.708457
ELF4	560	3190	326	6043	899	3680	905	3586			ELF4	0.472116	-0.894357	0.391031	0.406586	0.0255435	-0.153605	-0.124138
ELF5	0	15278	0	16363	6	14001	0	16576			ELF5	0.0663081	-0.0710171	0.14435	-0.0130172	-0.183915	0.0835842	-0.0849588
ELFN1	0	15279	0	16364	1	16119	2	15554			ELFN1	0.0663041	-0.0710125	0.0149719	0.0494989	0.0350518	-0.0549774	-0.0179986
ELFN2	1	14119	0	15822	1	16039	27	11506			ELFN2	0.107635	-0.120618	-0.0137151	0.272785	0.282624	-0.135987	0.18507
ELK1	210	5560	411	5386	570	4904	2021	1806			ELK1	-0.032306	0.031295	0.0894913	0.664686	0.631729	0.117986	0.67518
ELK3	6	12292	52	9857	32	11282	59	10067			ELK3	-0.247033	0.198096	-0.144567	-0.0213047	0.107694	0.0821673	0.181012
ELK4	356	4238	724	3797	925	3604	693	4216			ELK4	-0.116144	0.104059	0.0508296	-0.11035	-0.169811	0.149599	0.00519113
ELL	583	3112	866	3313	1370	2652	1230	2851			ELL	0.0606701	-0.0645887	0.199517	0.139451	-0.0750377	0.147815	0.0838689
ELL2	3625	543	4993	464	7311	418	8074	344			ELL2	-0.170259	0.145488	0.0991379	0.258621	0.177033	0.230203	0.366483
ELL3	17	10770	40	10304	77	9729	72	9676			ELL3	-0.0452252	0.0432683	0.0558036	0.0609472	0.00544763	0.0966574	0.101578
ELMO1	55	8683	152	7805	162	8151	238	7098			ELMO1	-0.112492	0.101117	-0.0443306	0.090583	0.129187	0.0612691	0.182541
ELMO2	173	6076	234	6830	225	7399	194	7611			ELMO2	0.110395	-0.124095	-0.0833089	-0.114348	-0.0286525	-0.217742	-0.252633
ELMO3	584	3108	1132	2628	1072	3239	623	4499			ELMO3	-0.182648	0.15444	-0.232496	-0.711948	-0.389009	-0.0421493	-0.447555
ELMOD1	1	14120	24	11188	29	11479	26	11547			ELMOD1	-0.262066	0.207649	-0.02601	-0.032088	-0.00592386	0.18704	0.182224
ELMOD2	70	8146	270	6499	245	7168	174	7875			ELMOD2	-0.253424	0.202185	-0.102939	-0.211725	-0.0986328	0.120059	0.0332679
ELMOD3	131	6772	192	7276	179	7928	179	7806			ELMOD3	0.0692688	-0.0744241	-0.0896097	-0.0728422	0.0153885	-0.170703	-0.152688
ELN	0	15280	0	16365	2	15508	0	17028			ELN	0.0663	-0.0710079	0.0523679	-0.0405133	-0.0980139	-0.0149215	-0.114398
ELOA	340	4344	567	4474	588	4819	597	4625			ELOA	0.0290568	-0.0299263	-0.0771122	-0.0337506	0.0402573	-0.109346	-0.0646869
ELOB	1662	1214	2365	1225	1861	2038	2644	1344			ELOB	0.00897959	-0.00906096	-0.663673	-0.0971429	0.34053	-0.678748	-0.107084
ELOBP2	0	15281	0	16366	3	14996	0	16829			ELOBP2	0.066296	-0.0710032	0.0837101	-0.0282904	-0.122233	0.0186506	-0.101302
ELOC	295	4711	935	3111	839	3842	695	4206			ELOC	-0.514304	0.339631	-0.234973	-0.351977	-0.0947423	0.184462	0.107196
ELOCP19	8	11877	8	12868	32	11333	24	11678			ELOCP19	0.0770127	-0.0834386	0.119288	0.0924775	-0.0304421	0.0458028	0.0167551
ELOCP33	0	15282	1	14955	1	15948	3	15067			ELOCP33	-0.0218656	0.0213977	-0.0663992	-0.00748913	0.055242	-0.0435807	0.0140688
ELOF1	1304	1558	1740	1698	1275	2835	1238	2833			ELOF1	0.0824499	-0.0898588	-0.669611	-0.668433	0.000705467	-0.819641	-0.818357
ELOVL1	1860	1086	3220	831	3465	1043	2663	1330			ELOVL1	-0.306859	0.234807	-0.255114	-0.600481	-0.275168	0.0395948	-0.224678
ELOVL2	0	15283	0	16367	0	17295	2	15690			ELOVL2	0.0662308	-0.0709285	-0.0566995	0.0413637	0.0928014	-0.13165	-0.0266309
ELOVL3	8	11878	0	15188	1	15976	1	16193			ELOVL3	0.217935	-0.278666	-0.0518831	-0.0661707	-0.0135829	-0.345008	-0.363277
ELOVL5	515	3386	734	3770	1139	3091	1209	2895			ELOVL5	0.101857	-0.113408	0.180106	0.232095	0.0634099	0.0871234	0.145009
ELOVL6	1377	1493	612	4261	1302	2782	3457	993			ELOVL6	0.649613	-1.85399	0.347102	0.766956	0.643063	-0.863362	0.334896
ELOVL7	2	13640	9	12742	44	10759	7	13590			ELOVL7	-0.0704756	0.0658358	0.155627	-0.0665516	-0.263129	0.211217	0.00366569
ELP1	228	5357	465	5018	710	4307	490	5180			ELP1	-0.0675568	0.0632817	0.14169	-0.0322838	-0.202693	0.196005	0.0330409
ELP2	445	3715	697	3898	962	3506	1175	2956			ELP2	0.0469472	-0.0492598	0.100564	0.241662	0.156874	0.0562584	0.204307
ELP3	173	6077	414	5363	379	6023	464	5331			ELP3	-0.133134	0.117492	-0.123065	0.00596681	0.114893	0.00888596	0.122758
ELP4	158	6302	295	6275	202	7657	170	7925			ELP4	-0.00430279	0.00428435	-0.220239	-0.262948	-0.0350007	-0.215011	-0.257537
ELP5	180	5963	300	6236	339	6316	355	6058			ELP5	0.0437781	-0.0457823	-0.0128287	0.0285439	0.0408486	-0.0591984	-0.0159316
ELP6	48	8953	202	7167	125	8765	118	8703			ELP6	-0.249198	0.199486	-0.222966	-0.214316	0.00707359	0.0209985	0.0279236
EMB	78	7898	94	8784	101	9227	62	9947			EMB	0.100865	-0.11218	-0.0504326	-0.1324	-0.0780319	-0.16827	-0.259433
EMC1	187	5877	743	3731	498	5270	493	5161			EMC1	-0.575181	0.365152	-0.41249	-0.383275	0.0206831	0.103284	0.121831
EMC10	179	5978	290	6316	322	6449	357	6049			EMC10	0.0535149	-0.0565406	-0.0210576	0.0422736	0.0620251	-0.0787889	-0.0118769
EMC2	287	4778	381	5627	450	5574	535	4947			EMC2	0.15088	-0.177689	0.00941887	0.120846	0.112487	-0.166597	-0.0353704
EMC3	4064	471	4222	575	6311	501	6297	470			EMC3	0.18087	-0.220807	0.128696	0.182609	0.0618762	-0.0636943	0.00212314
EMC3-AS1	0	15284	0	16368	4	14614	0	16712			EMC3-AS1	0.0662268	-0.0709238	0.10716	-0.0210166	-0.143561	0.0438367	-0.093431
EMC4	522	3359	1424	2121	1353	2682	1284	2744			EMC4	-0.583687	0.368562	-0.264498	-0.293729	-0.0231171	0.201548	0.18309
EMC6	339	4358	743	3730	492	5304	493	5162			EMC6	-0.168365	0.144103	-0.421984	-0.383914	0.0267722	-0.217072	-0.184488
EMC7	274	4908	733	3773	593	4794	614	4544			EMC7	-0.300822	0.231255	-0.270607	-0.204347	0.0521485	0.0232274	0.0741646
EMC8	183	5923	378	5655	363	6138	301	6510			EMC8	-0.0473917	0.0452473	-0.0854111	-0.151194	-0.0606061	-0.0362992	-0.0991052
EMC9	530	3308	476	4950	547	5010	400	5761			EMC9	0.331717	-0.496372	-0.0121212	-0.163838	-0.1499	-0.51451	-0.741536
EMCN	0	15285	0	16369	1	16120	26	11586			EMCN	0.0662227	-0.0709192	0.0152117	0.292199	0.281266	-0.0546287	0.242002
EMD	1056	1915	2540	1122	2619	1400	2068	1763			EMD	-0.706774	0.414099	-0.247772	-0.571301	-0.259286	0.26893	0.0793734
EME1	66	8284	217	7004	249	7129	127	8536			EME1	-0.182753	0.154515	-0.0178469	-0.218732	-0.197363	0.139425	-0.0304201
EME2	297	4698	705	3871	767	4071	697	4200			EME2	-0.21364	0.176032	-0.0516662	-0.084991	-0.0316875	0.133461	0.106003
EMG1	222	5415	856	3345	701	4336	618	4518			EMG1	-0.618834	0.382271	-0.296263	-0.350673	-0.0419742	0.199261	0.165651
EMID1	920	2183	673	3978	1377	2641	620	4512			EMID1	0.451232	-0.822263	0.336099	-0.134238	-0.708444	-0.209803	-1.06688
EMILIN1	10	11532	12	12263	51	10497	14	12559			EMILIN1	0.0596102	-0.0633888	0.14401	-0.0241376	-0.196437	0.0897503	-0.0890565
EMILIN2	149	6468	197	7225	302	6633	238	7093			EMILIN2	0.104775	-0.117038	0.0819377	0.0182699	-0.0693502	-0.0255102	-0.0966296
EML1	70	8147	35	10523	41	10875	55	10209			EML1	0.225791	-0.291641	-0.0334505	0.0298394	0.0612414	-0.334847	-0.253099
EML2	44	9113	45	10082	74	9819	76	9577			EML2	0.0961119	-0.106332	0.0260861	0.0500893	0.0246461	-0.0774717	-0.0509163
EML3	135	6689	304	6213	315	6516	443	5463			EML3	-0.0766136	0.0711616	-0.0487687	0.120715	0.161602	0.0258634	0.183286
EML4	68	8214	197	7232	207	7592	155	8117			EML4	-0.135785	0.119552	-0.0497788	-0.122373	-0.0691517	0.0757244	0.0118091
EML5	0	15286	17	11763	10	13118	5	14116			EML5	-0.299498	0.230472	-0.115192	-0.200034	-0.0760787	0.141829	0.0765406
EML6	3	13233	17	11744	32	11319	64	9909			EML6	-0.126788	0.112522	0.0361887	0.15625	0.124569	0.144638	0.25119
EMP1	16	10869	48	9987	72	9865	94	9150			EMP1	-0.0883148	0.0811482	0.0122159	0.083809	0.0724785	0.0923728	0.158156
EMP2	25	10107	33	10647	54	10385	58	10092			EMP2	0.0507185	-0.0534283	0.0246079	0.0521274	0.0282138	-0.0275057	0.00148412
EMP2P1	0	15287	0	16370	3	14997	0	16830			EMP2P1	0.0661576	-0.0708445	0.0838729	-0.0281002	-0.122224	0.0189704	-0.100935
EMP3	356	4239	1563	1929	735	4196	720	4127			EMP3	-1.19751	0.54494	-1.17522	-1.13945	0.0164442	0.0101439	0.0264213
EMSY	290	4748	427	5249	400	5872	401	5752			EMSY	0.0954468	-0.105518	-0.118689	-0.0958278	0.020436	-0.236731	-0.211457
EMX1	0	15288	0	16371	0	17296	1	16390			EMX1	0.0661536	-0.0708399	-0.0565024	-0.00116059	0.0523821	-0.131345	-0.0720827
EMX2	0	15289	0	16372	2	15509	0	17029			EMX2	0.0661495	-0.0708352	0.0527119	-0.0401295	-0.0980076	-0.0143894	-0.113807
EN2	0	15290	0	16373	5	14279	8	13513			EN2	0.0661455	-0.0708306	0.127893	0.174678	0.0536452	0.0661216	0.11622
ENAH	5	12555	45	10115	42	10813	42	10688			ENAH	-0.241226	0.194345	-0.0690064	-0.0566485	0.0115602	0.13875	0.148706
ENC1	15	10958	35	10550	37	11047	47	10506			ENC1	-0.038673	0.0372331	-0.047109	0.00417062	0.0489726	-0.00812192	0.0412484
ENDOD1	1921	1045	749	3704	1847	2055	1094	3103			ENDOD1	0.717873	-2.5445	0.445194	0.162257	-0.509976	-0.966507	-1.96938
ENDOG	96	7475	176	7483	146	8400	144	8281			ENDOG	0.00106909	-0.00107023	-0.122544	-0.106642	0.0141667	-0.123746	-0.107826
ENDOU	0	15291	0	16374	2	15510	3	15031			ENDOU	0.0661414	-0.070826	0.0527666	0.0820203	0.0308833	-0.0143222	0.0170035
ENDOV	51	8840	218	6999	173	8000	186	7714			ENDOV	-0.263038	0.208258	-0.14302	-0.102157	0.03575	0.0950226	0.127376
ENG	231	5311	625	4204	1507	2458	906	3581			ENG	-0.263321	0.208435	0.415319	0.148192	-0.456876	0.537187	0.325739
ENGASE	123	6922	410	5399	830	3873	456	5376			ENGASE	-0.282089	0.220023	0.282645	0.00426005	-0.388071	0.44048	0.223346
ENHO	0	15292	0	16375	3	14998	0	16831			ENHO	0.0661374	-0.0708213	0.0840916	-0.0278473	-0.122216	0.0192257	-0.100641
ENKD1	56	8642	100	8655	89	9448	94	9148			ENKD1	0.00150202	-0.00150428	-0.0916233	-0.0569613	0.0317528	-0.0932654	-0.0585513
ENKUR	0	15293	0	16376	4	14615	5	14225			ENKUR	0.0661334	-0.0708167	0.107535	0.131351	0.0266849	0.044334	0.0698359
ENO1	2831	715	3309	800	10922	242	11710	208			ENO1	0.10625	-0.118881	0.6975	0.74	0.140496	0.661538	0.709091
ENO1P1	1	14121	0	15823	0	17147	1	16366			ENO1P1	0.107565	-0.12053	-0.0836757	-0.0343171	0.0455473	-0.214291	-0.158983
ENO2	234	5286	586	4383	2089	1810	841	3748			ENO2	-0.206023	0.170829	0.587041	0.144878	-1.07072	0.657586	0.290957
ENO3	3	13234	36	10521	50	10520	32	11142			ENO3	-0.257865	0.205002	9.5048e-05	-0.0590248	-0.0591255	0.205078	0.158078
ENOPH1	77	7934	278	6416	295	6681	214	7346			ENOPH1	-0.236596	0.191328	-0.041303	-0.14495	-0.099536	0.157928	0.0741114
ENOSF1	456	3662	1345	2240	1377	2639	852	3713			ENOSF1	-0.634821	0.388312	-0.178125	-0.657589	-0.406972	0.279356	-0.0139268
ENOX2	112	7139	119	8315	154	8277	153	8151			ENOX2	0.141431	-0.164729	0.00457005	0.0197234	0.0152229	-0.159406	-0.141757
ENPEP	5	12556	0	15294	0	16946	0	17660			ENPEP	0.179024	-0.218063	-0.108016	-0.154701	-0.0421338	-0.349634	-0.406499
ENPP1	1	14122	1	14897	5	14206	6	13933			ENPP1	0.0520239	-0.0548789	0.0463852	0.064711	0.0192172	-0.00594817	0.0133834
ENPP2	2	13641	61	9564	23	11835	498	5134			ENPP2	-0.426286	0.298878	-0.237453	0.463195	0.566202	0.132395	0.623635
ENPP3	53	8767	54	9761	72	9860	235	7131			ENPP3	0.101834	-0.11338	-0.0101424	0.26944	0.276775	-0.124672	0.186609
ENPP4	49	8909	127	8198	149	8351	134	8431			ENPP4	-0.0867285	0.0798069	-0.0186631	-0.0284216	-0.00957969	0.0626333	0.0536536
ENPP6	0	15294	0	16377	5	14280	0	16623			ENPP6	0.0661293	-0.0708121	0.128045	-0.0150211	-0.164076	0.0663005	-0.0868968
ENPP7P1	3	13235	0	15499	27	11631	3	14789			ENPP7P1	0.146074	-0.171062	0.249564	0.0458094	-0.271516	0.121194	-0.117416
ENPP7P10	8	11879	0	15189	17	12433	7	13634			ENPP7P10	0.217921	-0.278643	0.181447	0.102377	-0.0965978	-0.0466369	-0.14774
ENPP7P11	0	15295	0	16378	3	14999	1	16060			ENPP7P11	0.0661253	-0.0708075	0.0841983	0.0194163	-0.070738	0.0193527	-0.0500163
ENPP7P12	0	15296	3	14283	3	14830	1	16041			ENPP7P12	-0.0709235	0.0662265	-0.0382973	-0.123083	-0.0816588	0.0304655	-0.0487055
ENPP7P15	1	14123	0	15824	13	12844	4	14433			ENPP7P15	0.107495	-0.120442	0.188322	0.0879044	-0.123715	0.0905615	-0.02195
ENPP7P2	2	13642	0	15639	0	17078	1	16353			ENPP7P2	0.127694	-0.146386	-0.0920136	-0.0456551	0.0424523	-0.251869	-0.198725
ENPP7P3	0	15297	0	16379	2	15511	0	17030			ENPP7P3	0.0660602	-0.0707328	0.0529947	-0.039746	-0.0979305	-0.0139897	-0.11329
ENPP7P4	0	15298	8	12957	1	15768	0	17154			ENPP7P4	-0.180675	0.153027	-0.216948	-0.323918	-0.0878995	-0.030723	-0.121323
ENPP7P5	0	15299	0	16380	2	15512	0	17031			ENPP7P5	0.0659951	-0.0706582	0.0529915	-0.0397436	-0.0979242	-0.0139225	-0.11321
ENPP7P6	4	12897	0	15389	0	16973	0	17677			ENPP7P6	0.161934	-0.193223	-0.102931	-0.148678	-0.0414776	-0.316042	-0.370629
ENPP7P8	18	10670	10	12515	11	13021	3	14832			ENPP7P8	0.147423	-0.172915	-0.0404315	-0.185138	-0.139083	-0.220337	-0.390066
ENPP7P9	8	11880	0	15190	0	16913	0	17640			ENPP7P9	0.217907	-0.27862	-0.11343	-0.16129	-0.0429847	-0.423653	-0.484848
ENSA	2065	963	3612	705	3535	1024	3243	1075			ENSA	-0.365957	0.267913	-0.452482	-0.524823	-0.0498047	-0.0633437	-0.116303
ENTPD1	116	7066	220	6975	307	6591	191	7650			ENTPD1	-0.0130466	0.0128786	0.0550538	-0.0967742	-0.160674	0.0672233	-0.0826493
ENTPD2	1	14124	0	15825	0	17148	1	16367			ENTPD2	0.107488	-0.120433	-0.0836019	-0.0342496	0.0455447	-0.214104	-0.158808
ENTPD3	0	15300	4	13957	10	13199	9	13285			ENTPD3	-0.0962241	0.0877778	0.0543097	0.0481479	-0.00651565	0.13732	0.131699
ENTPD4	304	4636	565	4479	655	4515	881	3640			ENTPD4	-0.0350525	0.0338654	-0.00803751	0.187319	0.193798	0.0261001	0.21484
ENTPD5	983	2056	487	4879	1260	2857	1050	3213			ENTPD5	0.578602	-1.37305	0.414429	0.341463	-0.124606	-0.389591	-0.562743
ENTPD6	206	5619	197	7224	266	6961	175	7858			ENTPD6	0.222176	-0.285638	0.0364064	-0.087763	-0.128861	-0.238833	-0.398469
ENTPD7	88	7657	125	8226	213	7527	174	7878			ENTPD7	0.0691709	-0.0743111	0.0849745	0.0423049	-0.0466321	0.0169779	-0.0288625
ENTPD8	0	15301	0	16381	2	15513	0	17032			ENTPD8	0.06593	-0.0705836	0.0529882	-0.0397412	-0.0979179	-0.0138553	-0.11313
ENTR1	173	6078	236	6802	207	7591	258	6904			ENTR1	0.106439	-0.119118	-0.115995	-0.0149956	0.0905019	-0.248931	-0.1359
ENTR1P1	0	15302	0	16382	0	17297	4	14727			ENTR1P1	0.065926	-0.070579	-0.055854	0.101026	0.148581	-0.130375	0.0375768
ENTREP1	0	15303	0	16383	0	17298	2	15691			ENTREP1	0.065922	-0.0705744	-0.0558506	0.0422389	0.0929009	-0.130367	-0.0253545
ENTREP3	28	9919	146	7879	126	8749	155	8124			ENTREP3	-0.258916	0.205666	-0.11042	-0.0310953	0.0714367	0.117955	0.180966
ENY2	389	4027	804	3500	803	3952	773	3942			ENY2	-0.150571	0.130867	-0.129143	-0.126286	0.00253036	0.0186243	0.0211075
EOGT	68	8215	126	8211	157	8223	232	7163			EOGT	-0.000487151	0.000486914	-0.00146145	0.127634	0.128907	-0.000973828	0.128058
EOLA1	135	6690	285	6354	260	7013	250	6984			EOLA1	-0.0528801	0.0502242	-0.103714	-0.0991501	0.00413518	-0.048281	-0.0439462
EOLA2	132	6751	285	6355	323	6440	358	6041			EOLA2	-0.0623131	0.058658	-0.0133753	0.0494099	0.0619565	0.0460672	0.10517
EP300	6535	251	3828	655	9814	286	8223	336			EP300	0.616794	-1.60956	0.563359	0.487023	-0.174825	-0.139442	-0.338645
EP400	461	3639	858	3341	982	3462	906	3583			EP400	-0.0891949	0.0818906	-0.0362167	-0.0724334	-0.0349509	0.0486397	0.0153888
EP400P1	5	12557	41	10285	61	10160	21	11916			EP400P1	-0.220904	0.180935	0.0121536	-0.15858	-0.172835	0.19089	0.0510472
EPAS1	131	6773	44	10123	12	12853	211	7402			EPAS1	0.33093	-0.494611	-0.269683	0.268794	0.424103	-0.897682	-0.0928687
EPB41	24746	39	9934	188	31586	57	25590	73			EPB41	0.792553	-3.82051	0.696809	0.611702	-0.280702	-0.461538	-0.871795
EPB41L1	2	13643	3	14212	14	12716	14	12614			EPB41L1	0.0400366	-0.0417064	0.105263	0.11244	0.00802139	0.0679469	0.0754233
EPB41L2	105	7289	106	8532	151	8316	70	9719			EPB41L2	0.145687	-0.170531	0.0253165	-0.139123	-0.168711	-0.140897	-0.333379
EPB41L3	23	10255	81	9049	123	8800	69	9744			EPB41L3	-0.133274	0.117601	0.0275169	-0.0768041	-0.107273	0.141882	0.0498294
EPB41L4A	427	3811	659	4045	669	4455	648	4382			EPB41L4A	0.0578492	-0.0614012	-0.10136	-0.0833127	0.0163861	-0.168985	-0.149829
EPB41L5	8	11881	0	15191	5	14224	1	15972			EPB41L5	0.217892	-0.278596	0.0636561	-0.051412	-0.122891	-0.197206	-0.344331
EPB42	19028	61	16235	92	25970	80	16061	126			EPB42	0.336957	-0.508197	0.130435	-0.369565	-0.575	-0.311475	-1.06557
EPC1	731	2595	1094	2713	1126	3119	983	3383			EPC1	0.0434943	-0.0454721	-0.14965	-0.246959	-0.0846425	-0.201927	-0.303661
EPC2	448	3695	349	5863	676	4435	638	4430			EPC2	0.369777	-0.586739	0.243561	0.244414	0.0011274	-0.200271	-0.198917
EPCAM	4	12898	16	11834	25	11734	45	10576			EPCAM	-0.0899104	0.0824934	0.00845023	0.106304	0.0986876	0.0902465	0.180028
EPDR1	541	3258	838	3406	880	3730	968	3428			EPDR1	0.0434527	-0.0454266	-0.0951262	-0.00645919	0.0809651	-0.144874	-0.0521793
EPG5	1674	1210	1630	1841	3657	985	3059	1139			EPG5	0.342749	-0.521488	0.464965	0.381315	-0.156345	0.18595	0.0586777
EPGN	1	14125	30	10830	23	11850	22	11868			EPGN	-0.304247	0.233274	-0.0941828	-0.0958449	-0.00151899	0.161062	0.159788
EPHA1	2	13644	2	14527	5	14178	0	16604			EPHA1	0.0607834	-0.0647171	0.0240242	-0.142975	-0.17111	-0.0391381	-0.216945
EPHA10	21	10434	63	9504	79	9684	41	10716			EPHA10	-0.0978535	0.0891317	-0.0189394	-0.127525	-0.106568	0.0718804	-0.027027
EPHA2	0	15304	0	16384	3	15000	3	14987			EPHA2	0.065918	-0.0705698	0.0844727	0.0852661	0.000866667	0.0198641	0.0207135
EPHA4	2	13645	7	13108	0	16411	0	17362			EPHA4	-0.0409673	0.0393551	-0.251984	-0.324535	-0.0579489	-0.202712	-0.272407
EPHA6	9	11686	20	11458	52	10456	38	10860			EPHA6	-0.0198988	0.0195105	0.0874498	0.0521906	-0.0386381	0.105254	0.0706829
EPHA7	6	12293	35	10564	42	10817	36	10954			EPHA7	-0.163669	0.140649	-0.0239493	-0.0369178	-0.0126652	0.120068	0.108924
EPHA8	0	15305	0	16385	10	13244	55	10215			EPHA8	0.0659139	-0.0705652	0.1917	0.376564	0.228707	0.134662	0.332571
EPHB1	2	13646	0	15640	1	16021	2	15543			EPHB1	0.127494	-0.146123	-0.0243606	0.00620205	0.0298358	-0.174044	-0.139015
EPHB2	12	11275	5	13500	7	13692	5	14161			EPHB2	0.164815	-0.197339	-0.0142222	-0.048963	-0.0342536	-0.214368	-0.255965
EPHB3	0	15306	0	16386	5	14281	3	14934			EPHB3	0.0659099	-0.0705606	0.128463	0.0886122	-0.0457251	0.0669672	0.0243042
EPHB4	25	10108	87	8936	128	8723	58	10076			EPHB4	-0.131155	0.115948	0.0238362	-0.127574	-0.155107	0.13702	0.00316581
EPHB6	257	5069	178	7443	185	7864	99	9042			EPHB6	0.318957	-0.468337	-0.0565632	-0.214833	-0.149797	-0.551391	-0.783784
EPHX1	83	7778	208	7109	258	7039	471	5288			EPHX1	-0.0941061	0.0860118	0.00984667	0.256154	0.248757	0.0950116	0.320134
EPHX2	7	12074	8	12878	21	12071	19	12110			EPHX2	0.0624321	-0.0665894	0.062665	0.0596366	-0.00323088	0.000248468	-0.00298161
EPHX3	0	15307	0	16387	0	17299	3	15170			EPHX3	0.0659059	-0.070556	-0.0556539	0.0742662	0.123071	-0.130137	0.00895015
EPM2A	44	9114	22	11268	57	10293	36	10946			EPM2A	0.191161	-0.23634	0.0865282	0.0285765	-0.0634412	-0.129361	-0.201009
EPM2AIP1	684	2753	2474	1155	3279	1115	2305	1565			EPM2AIP1	-1.38355	0.580458	0.034632	-0.354978	-0.403587	0.594987	0.431529
EPN1	1854	1089	2219	1315	2424	1530	2625	1351			EPN1	0.171863	-0.20753	-0.163498	-0.0273764	0.116993	-0.404959	-0.240588
EPN2	894	2222	1133	2626	923	3608	916	3556			EPN2	0.153846	-0.181818	-0.373953	-0.354151	0.0144124	-0.623762	-0.60036
EPN3	5	12558	27	10992	14	12646	21	11982			EPN3	-0.142467	0.124701	-0.150473	-0.0900655	0.0525067	-0.00700749	0.0458672
EPOP	0	15308	0	16388	3	15001	5	14246			EPOP	0.0659019	-0.0705513	0.0846351	0.130705	0.05033	0.0200549	0.0693755
EPOR	7596	205	9643	200	9772	287	238163	5			EPOR	-0.025	0.0243902	-0.435	0.975	0.982578	-0.4	0.97561
EPPIN	1	14126	0	15826	2	15406	5	14278			EPPIN	0.107418	-0.120345	0.0265386	0.0978137	0.0732182	-0.0906131	-0.0107603
EPPIN-WFDC6	0	15309	0	16389	2	15514	0	17033			EPPIN-WFDC6	0.0658979	-0.0705467	0.0533895	-0.0392946	-0.0979116	-0.0133908	-0.112613
EPPK1	10	11533	23	11230	9	13259	16	12422			EPPK1	-0.0269813	0.0262724	-0.180677	-0.106144	0.0631269	-0.149658	-0.0770832
EPRS1	3033	653	2098	1394	1841	2059	1649	2202			EPRS1	0.531564	-1.13476	-0.477044	-0.579627	-0.0694512	-2.15314	-2.37213
EPS15	675	2781	980	2994	1226	2928	1206	2900			EPS15	0.0711423	-0.0765912	0.0220441	0.0313961	0.00956284	-0.0528587	-0.0427904
EPS15L1	523	3355	818	3466	1344	2702	1522	2377			EPS15L1	0.0320254	-0.0330849	0.220427	0.314195	0.120281	0.194635	0.291505
EPS15P1	4	12899	0	15390	1	15993	1	16194			EPS15P1	0.161858	-0.193116	-0.0391813	-0.0522417	-0.012568	-0.239864	-0.255446
EPS8	94	7526	93	8798	162	8155	464	5333			EPS8	0.144578	-0.169014	0.0730848	0.39384	0.346045	-0.0835769	0.29139
EPS8L1	7	12075	7	13055	19	12242	5	14078			EPS8L1	0.075067	-0.0811594	0.062275	-0.0783608	-0.149975	-0.0138302	-0.16588
EPS8L2	13	11170	10	12528	23	11890	27	11483			EPS8L2	0.108397	-0.121576	0.0509259	0.0834132	0.0342304	-0.0644584	-0.0280215
EPS8L3	8	11882	42	10237	38	11000	10	13047			EPS8L3	-0.160692	0.138445	-0.0745336	-0.274494	-0.186091	0.0742299	-0.0980475
EPSTI1	27	9985	99	8683	127	8738	527	4982			EPSTI1	-0.149948	0.130396	-0.00633422	0.426235	0.429847	0.124887	0.501052
EPX	20	10521	16	11791	2	15154	1	16081			EPX	0.107709	-0.120711	-0.285218	-0.363837	-0.061172	-0.440357	-0.528467
ERAL1	143	6562	262	6566	238	7234	235	7127			ERAL1	0.000609199	-0.00060957	-0.101736	-0.0854401	0.0147913	-0.102408	-0.0861018
ERAP1	256	5078	336	5962	377	6038	429	5572			ERAP1	0.148272	-0.174084	-0.0127474	0.0654143	0.0771779	-0.189051	-0.0972824
ERAP2	4	12900	67	9410	135	8596	128	8521			ERAP2	-0.370882	0.270543	0.0865037	0.094474	0.00872499	0.333643	0.339457
ERAS	3	13236	0	15500	4	14539	3	14956			ERAS	0.146065	-0.171049	0.062	0.0350968	-0.0286815	-0.0984436	-0.129949
ERBB2	50	8871	147	7863	143	8441	132	8462			ERBB2	-0.128195	0.113629	-0.0735088	-0.0761796	-0.00248786	0.0484726	0.0461053
ERBB3	7	12076	15	11911	2	15158	22	11906			ERBB3	-0.0138527	0.0136635	-0.272605	0.00041978	0.21454	-0.255217	0.0140775
ERBB4	0	15310	0	16390	3	15002	0	16832			ERBB4	0.0658938	-0.0705421	0.0846858	-0.0269677	-0.121984	0.0201176	-0.0994121
ERBIN	716	2649	1093	2717	1709	2200	1624	2233			ERBIN	0.0250276	-0.0256701	0.190283	0.178138	-0.015	0.169498	0.15704
ERC1	44	9115	138	8014	150	8328	117	8715			ERC1	-0.137385	0.12079	-0.0391814	-0.0874719	-0.0464697	0.0863412	0.0438837
ERCC1	289	4753	652	4077	591	4805	444	5454			ERCC1	-0.165808	0.142226	-0.178563	-0.337748	-0.135068	-0.0109405	-0.147486
ERCC2	241	5221	467	5001	1086	3208	361	6013			ERCC2	-0.0439912	0.0421375	0.358528	-0.20236	-0.874377	0.385558	-0.151695
ERCC3	368	4151	802	3507	779	4035	776	3928			ERCC3	-0.183633	0.155143	-0.150556	-0.120046	0.026518	0.0279451	0.053722
ERCC4	72	8081	328	6035	242	7194	260	6885			ERCC4	-0.339022	0.253186	-0.192046	-0.140845	0.0429525	0.109764	0.148001
ERCC5	485	3522	967	3027	1093	3198	897	3604			ERCC5	-0.163528	0.140545	-0.0564916	-0.190618	-0.126954	0.0919932	-0.0232822
ERCC6	437	3757	383	5611	886	3716	560	4813			ERCC6	0.330422	-0.493479	0.337729	0.142221	-0.29521	0.010913	-0.281075
ERCC6L	75	7987	150	7821	226	7396	90	9224			ERCC6L	-0.0212249	0.0207838	0.0543409	-0.179389	-0.247161	0.0739952	-0.154877
ERCC6L2	176	6027	368	5724	424	5728	326	6302			ERCC6L2	-0.052935	0.0502738	-0.000698812	-0.100978	-0.100209	0.0496101	-0.045628
ERCC8	60	8506	158	7732	180	7919	110	8838			ERCC8	-0.100103	0.0909946	-0.0241852	-0.143042	-0.11605	0.0690101	-0.0390313
EREG	4	12901	11	12439	57	10298	12	12774			EREG	-0.0371412	0.0358112	0.17212	-0.0269314	-0.240435	0.201767	0.0098442
ERF	303	4641	332	6000	340	6312	591	4660			ERF	0.2265	-0.292825	-0.052	0.223333	0.261724	-0.360052	-0.00409395
ERFE	10845	123	9545	201	9039	314	10947	230			ERFE	0.38806	-0.634146	-0.562189	-0.144279	0.267516	-1.55285	-0.869919
ERFL	0	15311	0	16391	3	15003	1	16061			ERFL	0.0658898	-0.0705375	0.0846806	0.020133	-0.0705192	0.0201163	-0.0489844
ERG	8	11883	44	10155	12	12854	10	13112			ERG	-0.170162	0.145418	-0.26578	-0.291187	-0.0200716	-0.0817134	-0.103425
ERG28	184	5911	341	5922	416	5772	465	5323			ERG28	0.00185748	-0.00186094	0.0253293	0.101148	0.0777893	0.0235155	0.0994756
ERGIC1	112	7140	122	8264	191	7798	227	7215			ERGIC1	0.136012	-0.157423	0.0563892	0.126936	0.0747628	-0.0921569	-0.0105042
ERGIC2	198	5719	402	5460	403	5849	438	5495			ERGIC2	-0.0474359	0.0452876	-0.0712454	-0.00641026	0.0605232	-0.0227312	0.0391677
ERGIC3	1078	1863	1589	1892	1995	1908	1854	1976			ERGIC3	0.0153277	-0.0155663	-0.00845666	-0.0443975	-0.0356394	-0.0241546	-0.0606549
ERH	837	2327	1907	1542	1395	2611	1018	3295			ERH	-0.509079	0.337344	-0.693256	-1.13684	-0.261969	-0.122046	-0.415986
ERI1	655	2843	1017	2900	1078	3222	1542	2352			ERI1	0.0196552	-0.0200492	-0.111034	0.188966	0.270019	-0.13331	0.172705
ERI2	276	4889	430	5225	744	4164	523	5002			ERI2	0.0643062	-0.0687257	0.203062	0.0426794	-0.201249	0.148292	-0.0231131
ERI3	174	6057	270	6494	302	6630	251	6975			ERI3	0.0672929	-0.0721479	-0.0209424	-0.0740684	-0.0520362	-0.0946013	-0.15156
ERICH1	66	8285	229	6886	214	7508	169	7943			ERICH1	-0.203166	0.168859	-0.0903282	-0.1535	-0.0579382	0.0937839	0.0412794
ERICH2	5	12559	0	15295	8	13557	1	15908			ERICH2	0.178882	-0.217852	0.113632	-0.0400785	-0.173416	-0.0794649	-0.266661
ERICH4	0	15312	1	14956	0	16862	1	16318			ERICH4	-0.0238032	0.0232497	-0.12744	-0.0910671	0.0322619	-0.101228	-0.0657001
ERICH6	0	15313	0	16392	1	16121	1	16207			ERICH6	0.0658248	-0.070463	0.0165325	0.011286	-0.00533466	-0.0527656	-0.0583818
ERICH6B	4	12902	2	14500	1	15895	5	14303			ERICH6B	0.110207	-0.123857	-0.0962069	0.0135862	0.100157	-0.23198	-0.108588
ERLEC1	296	4704	271	6473	330	6377	369	5964			ERLEC1	0.273289	-0.376063	0.0148308	0.0786343	0.064764	-0.355655	-0.267857
ERLEC1P1	0	15314	6	13396	0	16466	0	17400			ERLEC1P1	-0.143177	0.125245	-0.229173	-0.298895	-0.0567229	-0.0752253	-0.136215
ERLIN1	157	6311	247	6701	392	5938	344	6140			ERLIN1	0.0582003	-0.0617969	0.113864	0.0837188	-0.0340182	0.0591032	0.0270955
ERLIN2	106	7264	246	6712	403	5856	343	6145			ERLIN2	-0.0822408	0.0759912	0.127533	0.0844756	-0.0493511	0.193833	0.154047
ERMAP	6525	253	9126	213	11630	229	11435	216			ERMAP	-0.187793	0.158103	-0.0751174	-0.0140845	0.0567686	0.0948617	0.146245
ERMARD	73	8042	163	7661	154	8275	130	8502			ERMARD	-0.0497324	0.0473763	-0.0801462	-0.109777	-0.027432	-0.0289729	-0.0571997
ERMN	10	11534	41	10277	21	12013	38	10876			ERMN	-0.122312	0.108982	-0.168921	-0.0582855	0.0946475	-0.0415294	0.0570487
ERMP1	88	7658	124	8242	157	8224	183	7756			ERMP1	0.0708566	-0.0762601	0.00218394	0.0589663	0.0569066	-0.0739096	-0.0127971
ERN1	487	3507	247	6697	299	6657	822	3808			ERN1	0.476333	-0.909609	0.00597282	0.431387	0.427971	-0.898204	-0.0858283
ERN2	0	15315	0	16393	3	15004	1	16062			ERN2	0.0657598	-0.0703885	0.0847313	0.0201915	-0.0705145	0.0203069	-0.0487757
ERO1A	22	10354	96	8741	158	8213	109	8857			ERO1A	-0.184533	0.155785	0.060405	-0.0132708	-0.0784123	0.20678	0.144582
ERO1B	23	10256	45	10095	56	10318	84	9388			ERO1B	-0.0159485	0.0156981	-0.0220901	0.0700347	0.0901337	-0.00604524	0.0846334
ERP27	0	15316	6	13397	1	15795	3	15055			ERP27	-0.143241	0.125294	-0.178995	-0.123759	0.0468503	-0.0312745	0.017041
ERP29	565	3175	1122	2655	1345	2699	1015	3301			ERP29	-0.195857	0.16378	-0.0165725	-0.243315	-0.223046	0.149921	-0.039685
ERP44	366	4168	1230	2439	1012	3394	1076	3151			ERP44	-0.708897	0.414827	-0.391554	-0.291923	0.0715969	0.185701	0.244002
ERRFI1	5	12560	82	9027	16	12447	265	6835			ERRFI1	-0.391381	0.28129	-0.378863	0.242827	0.450872	0.00899682	0.455812
ERV3-1	39	9373	108	8504	119	8872	142	8316			ERV3-1	-0.102187	0.0927131	-0.0432738	0.0221072	0.0626691	0.0534514	0.112771
ERVFRD-1	0	15317	4	13958	25	11764	21	11959			ERVFRD-1	-0.0973635	0.0887249	0.157186	0.143215	-0.016576	0.231964	0.219234
ERVH48-1	11	11408	15	11895	13	12772	15	12517			ERVH48-1	0.0409416	-0.0426893	-0.0737285	-0.0522909	0.0199655	-0.119565	-0.0972125
ERVK3-1	281	4837	825	3441	943	3560	624	4495			ERVK3-1	-0.405696	0.288609	-0.034583	-0.306306	-0.26264	0.264007	0.070705
ERVW-1	46	9026	183	7391	317	6498	292	6584			ERVW-1	-0.221215	0.181143	0.120823	0.109187	-0.0132348	0.28008	0.270552
ESAM	0	15318	3	14284	21	12091	3	14800			ESAM	-0.0723887	0.0675023	0.153528	-0.0361243	-0.224051	0.210667	0.0338164
ESCO1	174	6058	284	6366	381	6011	389	5818			ESCO1	0.048382	-0.0508419	0.055765	0.0860823	0.0321078	0.00775834	0.039617
ESCO2	528	3321	587	4379	929	3592	377	5899			ESCO2	0.241608	-0.318579	0.179721	-0.347111	-0.642261	-0.0816019	-0.776272
ESD	337	4375	711	3847	747	4148	474	5272			ESD	-0.13725	0.120686	-0.0782428	-0.370419	-0.270974	0.0518857	-0.205029
ESF1	49	8910	256	6635	203	7640	225	7241			ESF1	-0.342879	0.255331	-0.151469	-0.0913338	0.0522251	0.142536	0.187318
ESPL1	1016	1997	2181	1340	1985	1920	1411	2532			ESPL1	-0.490299	0.328993	-0.432836	-0.889552	-0.31875	0.0385578	-0.267902
ESPN	2490	810	6334	354	23684	89	27268	65			ESPN	-1.28814	0.562963	0.748588	0.816384	0.269663	0.890123	0.919753
ESPNL	15	10959	15	11888	10	13119	11	12963			ESPNL	0.078146	-0.0847705	-0.10355	-0.0904273	0.0118912	-0.197098	-0.182863
ESPNP	11	11409	58	9661	130	8684	95	9125			ESPNP	-0.180934	0.153212	0.101128	0.0554808	-0.050783	0.238847	0.200193
ESR1	0	15319	23	11261	6	13830	17	12337			ESR1	-0.360359	0.2649	-0.228132	-0.095551	0.107954	0.0971996	0.19466
ESR2	140	6611	444	5136	613	4711	2215	1640			ESR2	-0.287188	0.223113	0.0827492	0.680685	0.651879	0.2874	0.751929
ESRP1	3	13237	0	15501	0	17015	0	17701			ESRP1	0.146055	-0.171036	-0.0976711	-0.141926	-0.0403174	-0.285412	-0.337237
ESRP2	0	15320	0	16394	0	17300	2	15692			ESRP2	0.0655118	-0.0701044	-0.0552641	0.0428205	0.092948	-0.129243	-0.024282
ESRRA	813	2386	894	3221	1035	3348	1097	3097			ESRRA	0.259236	-0.349958	-0.0394287	0.0384974	0.0749701	-0.403185	-0.297988
ESRRAP2	0	15321	1	14957	0	16863	0	17621			ESRRAP2	-0.0243364	0.0237582	-0.127432	-0.178111	-0.0449505	-0.100646	-0.150121
ESRRB	0	15322	0	16395	1	16122	18	12255			ESRRB	0.0654468	-0.07003	0.0166514	0.252516	0.239859	-0.0522125	0.20017
ESRRG	0	15323	9	12782	8	13471	16	12429			ESRRG	-0.198795	0.165829	-0.0539039	0.027617	0.0773513	0.120864	0.188866
ESS2	351	4270	801	3514	381	6005	432	5552			ESS2	-0.215139	0.177049	-0.708879	-0.579966	0.0754371	-0.406323	-0.300234
ESYT1	420	3856	500	4815	704	4328	1152	2990			ESYT1	0.199169	-0.248703	0.101142	0.379024	0.30915	-0.122407	0.224585
ESYT2	531	3304	1078	2754	1004	3414	1013	3306			ESYT2	-0.19971	0.166465	-0.239651	-0.200436	0.0316344	-0.033293	-0.000605327
ESYT3	0	15324	10	12620	4	14385	0	16651			ESYT3	-0.214263	0.176455	-0.139857	-0.319414	-0.157525	0.0612764	-0.0865962
ETAA1	65	8322	224	6946	156	8236	121	8651			ETAA1	-0.1981	0.165345	-0.185718	-0.245465	-0.0503885	0.0103341	-0.0395338
ETDA	0	15325	0	16396	0	17301	1	16391			ETDA	0.0653208	-0.0698858	-0.0551964	0.000304952	0.0525981	-0.12894	-0.0695595
ETF1	2058	966	2775	1008	2967	1232	3148	1107			ETF1	0.0416667	-0.0434783	-0.222222	-0.0982143	0.101461	-0.275362	-0.145963
ETF1P2	12	11276	23	11224	15	12561	9	13255			ETF1P2	-0.00463293	0.00461156	-0.11912	-0.180952	-0.0552504	-0.113959	-0.175505
ETFA	768	2495	1278	2341	1609	2330	1571	2310			ETFA	-0.0657839	0.0617234	0.00469885	0.0132422	0.00858369	0.0661323	0.0741483
ETFB	640	2888	2299	1270	2251	1662	1652	2200			ETFB	-1.27402	0.560249	-0.308661	-0.732283	-0.323706	0.424515	0.238227
ETFBKMT	11	11410	64	9479	78	9697	51	10340			ETFBKMT	-0.203713	0.169238	-0.0229982	-0.0908324	-0.0663092	0.150131	0.0937774
ETFDH	1131	1783	1092	2720	2015	1882	1302	2705			ETFDH	0.344485	-0.525519	0.308088	0.00551471	-0.437301	-0.0555244	-0.517106
ETFRF1	78	7899	246	6714	311	6551	215	7325			ETFRF1	-0.176497	0.150019	0.0242776	-0.0910039	-0.11815	0.170655	0.0726674
ETHE1	23	10257	23	11209	28	11550	53	10280			ETHE1	0.0849318	-0.0928147	-0.030422	0.0828798	0.109957	-0.12606	-0.00224237
ETNK1	520	3370	744	3721	1040	3332	860	3694			ETNK1	0.0943295	-0.104154	0.104542	0.00725611	-0.108643	0.011276	-0.0961424
ETS1	7	12077	8	12879	22	11970	20	12043			ETS1	0.0622719	-0.0664072	0.07058	0.0649119	-0.00609858	0.00885982	0.00281527
ETS2	118	7023	326	6051	310	6559	708	4173			ETS2	-0.160635	0.138402	-0.0839531	0.310362	0.363775	0.0660686	0.405809
ETV2	16	10870	57	9683	41	10857	57	10136			ETV2	-0.122586	0.1092	-0.121243	-0.046783	0.0664088	0.00119595	0.0675253
ETV3	291	4744	505	4789	756	4114	590	4663			ETV3	0.00939653	-0.00948567	0.140948	0.0263103	-0.133447	0.132799	0.0170742
ETV4	0	15326	9	12783	3	14738	0	16752			ETV4	-0.198936	0.165927	-0.152937	-0.31049	-0.136654	0.0383662	-0.0930445
ETV5	61	8476	46	10036	73	9838	312	6419			ETV5	0.15544	-0.184049	0.019729	0.360403	0.34753	-0.160689	0.242685
ETV6	71	8114	50	9901	116	8962	193	7635			ETV6	0.180487	-0.220237	0.0948389	0.228866	0.14807	-0.104511	0.0590338
ETV7	0	15327	4	13959	0	16588	53	10282			ETV7	-0.0980013	0.0892543	-0.188337	0.263414	0.380154	-0.0822731	0.329158
EVA1B	25	10109	15	11879	37	11068	27	11463			EVA1B	0.149002	-0.175092	0.0682717	0.0350198	-0.0356885	-0.094866	-0.13394
EVA1C	138	6645	65	9431	53	10398	29	11319			EVA1C	0.295409	-0.419263	-0.102534	-0.200191	-0.0885747	-0.564786	-0.703386
EVC	5	12561	3	14145	1	15862	0	17188			EVC	0.111983	-0.126105	-0.121386	-0.215129	-0.083596	-0.262798	-0.368362
EVC2	0	15328	0	16397	2	15515	0	17034			EVC2	0.0651949	-0.0697416	0.0537903	-0.0388486	-0.0979053	-0.0121999	-0.1113
EVI2A	19	10594	25	11074	53	10419	9	13208			EVI2A	0.0433448	-0.0453087	0.0591476	-0.192704	-0.267684	0.0165188	-0.246743
EVI2B	61	8477	131	8125	124	8779	63	9915			EVI2B	-0.0433231	0.0415241	-0.0804923	-0.220308	-0.1294	-0.0356258	-0.169635
EVI5	78	7900	161	7688	159	8194	141	8329			EVI5	-0.0275754	0.0268354	-0.0658169	-0.0833767	-0.0164755	-0.0372152	-0.0543038
EVI5L	178	5995	245	6718	290	6721	173	7888			EVI5L	0.107621	-0.120601	-0.000446561	-0.174159	-0.173635	-0.121101	-0.315763
EVL	97	7456	86	8947	162	8156	79	9500			EVL	0.166648	-0.199973	0.0884095	-0.0618084	-0.164787	-0.0938841	-0.274142
EVPL	44	9116	157	7746	123	8792	37	10889			EVPL	-0.176865	0.150285	-0.135037	-0.405758	-0.238512	0.0355419	-0.194493
EVPLL	0	15329	0	16398	10	13245	10	13124			EVPLL	0.0651909	-0.0697371	0.19228	0.199658	0.00913552	0.135951	0.143845
EVX2	0	15330	2	14625	0	16762	1	16302			EVX2	-0.0482051	0.0459883	-0.14612	-0.114667	0.027443	-0.0934116	-0.0634051
EWSR1	3036	651	6156	365	5876	545	5371	572			EWSR1	-0.783562	0.439324	-0.493151	-0.567123	-0.0495413	0.162826	0.121352
EXD1	31	9752	103	8597	98	9282	51	10331			EXD1	-0.134349	0.118437	-0.079679	-0.201698	-0.113014	0.0481952	-0.0593724
EXD2	20	10522	18	11594	26	11662	21	11957			EXD2	0.0924616	-0.101882	-0.0058651	-0.0313093	-0.0252958	-0.108344	-0.136381
EXD3	32	9709	37	10430	94	9363	58	10080			EXD3	0.0691275	-0.074261	0.102301	0.033557	-0.076578	0.035637	-0.038212
EXO1	250	5135	687	3931	744	4162	421	5623			EXO1	-0.306283	0.234469	-0.0587637	-0.430425	-0.351033	0.189484	-0.0950341
EXO5	51	8841	101	8631	131	8654	75	9593			EXO5	-0.0243309	0.023753	-0.00266481	-0.111459	-0.108505	0.0211515	-0.0850583
EXOC1	297	4699	476	4951	618	4687	687	4242			EXOC1	0.0508988	-0.0536284	0.0533226	0.143203	0.0949435	0.00255373	0.0972547
EXOC1L	0	15331	0	16399	0	17302	3	15171			EXOC1L	0.0651259	-0.0696628	-0.0550643	0.0748826	0.123165	-0.128563	0.0104364
EXOC2	185	5895	228	6887	385	5988	337	6192			EXOC2	0.144039	-0.168278	0.130536	0.100915	-0.0340681	-0.0157761	-0.0503817
EXOC3	1212	1670	1815	1627	2058	1838	2126	1714			EXOC3	-0.026429	0.0257485	-0.129687	-0.0534726	0.0674646	-0.100599	-0.0263473
EXOC3L1	7	12078	50	9927	30	11408	19	12092			EXOC3L1	-0.216682	0.178092	-0.149189	-0.218092	-0.0599579	0.0554728	-0.00115913
EXOC3L2	6	12294	0	15241	7	13752	4	14503			EXOC3L2	0.19336	-0.23971	0.097697	0.048422	-0.0546102	-0.118594	-0.179681
EXOC3L4	0	15332	0	16400	4	14616	0	16713			EXOC3L4	0.065122	-0.0696582	0.10878	-0.0190854	-0.143473	0.0466997	-0.090073
EXOC4	286	4786	307	6185	500	5267	455	5385			EXOC4	0.226192	-0.292311	0.148424	0.129345	-0.0224036	-0.100501	-0.125157
EXOC5	637	2898	1015	2904	1545	2412	1097	3095			EXOC5	0.00206612	-0.00207039	0.169421	-0.0657713	-0.283167	0.167702	-0.0679779
EXOC6	270	4942	469	4989	446	5600	339	6175			EXOC6	0.00942073	-0.00951032	-0.122469	-0.237723	-0.102679	-0.133144	-0.249494
EXOC6B	69	8178	102	8604	62	10105	88	9287			EXOC6B	0.0495119	-0.052091	-0.174454	-0.0793817	0.08095	-0.235632	-0.135608
EXOC7	1420	1440	2270	1292	3085	1190	3166	1100			EXOC7	-0.114551	0.102778	0.0789474	0.148607	0.0756303	0.173611	0.236111
EXOC8	306	4616	739	3748	871	3756	829	3791			EXOC8	-0.23159	0.188042	-0.00213447	-0.0114728	-0.00931842	0.186308	0.178726
EXOG	7	12079	69	9353	38	10991	28	11393			EXOG	-0.291457	0.225681	-0.175131	-0.218112	-0.0365754	0.0900737	0.0567928
EXOSC1	207	5604	517	4732	322	6445	318	6358			EXOSC1	-0.184277	0.155603	-0.362003	-0.343618	0.0134988	-0.150071	-0.134547
EXOSC10	735	2581	1792	1645	1392	2616	1129	3036			EXOSC10	-0.568997	0.36265	-0.590274	-0.845593	-0.16055	-0.0135606	-0.176288
EXOSC2	206	5620	990	2970	803	3950	529	4970			EXOSC2	-0.892256	0.47153	-0.329966	-0.673401	-0.258228	0.297153	0.115658
EXOSC3	190	5838	530	4675	469	5444	300	6518			EXOSC3	-0.24877	0.199212	-0.164492	-0.394225	-0.197281	0.0674889	-0.116478
EXOSC4	262	5031	435	5193	387	5974	460	5359			EXOSC4	0.0311958	-0.0322004	-0.150395	-0.0319661	0.102946	-0.187438	-0.0651958
EXOSC5	23	10258	104	8580	114	8986	154	8140			EXOSC5	-0.195571	0.16358	-0.0473193	0.0512821	0.0941465	0.124001	0.206473
EXOSC6	971	2081	1234	2429	968	3485	1021	3286			EXOSC6	0.143269	-0.167227	-0.434747	-0.35282	0.0571019	-0.674676	-0.579049
EXOSC7	107	7243	257	6614	263	6987	238	7096			EXOSC7	-0.0951013	0.0868425	-0.0563955	-0.0728757	-0.0156004	0.0353445	0.0202955
EXOSC8	408	3903	1173	2545	760	4095	578	4730			EXOSC8	-0.533595	0.347937	-0.609037	-0.858546	-0.155067	-0.0491929	-0.211888
EXOSC9	527	3332	1881	1563	1231	2913	1513	2389			EXOSC9	-1.1318	0.530912	-0.863724	-0.528471	0.179883	0.12575	0.283013
EXPH5	21	10435	38	10398	53	10413	35	10991			EXPH5	-0.00355838	0.00354576	-0.00144259	-0.0570302	-0.0555075	0.00210829	-0.0532822
EXT1	22	10355	34	10595	41	10878	37	10909			EXT1	0.0226522	-0.0231772	-0.0267107	-0.0296366	-0.00284979	-0.050507	-0.0535007
EXT2	183	5924	270	6492	234	7279	185	7725			EXT2	0.0874923	-0.0958812	-0.121226	-0.189926	-0.0612722	-0.228731	-0.304018
EXTL2	4	12903	16	11835	22	11943	27	11486			EXTL2	-0.0902408	0.0827714	-0.00912548	0.0294888	0.0382651	0.0744013	0.109819
EXTL3	212	5537	538	4626	501	5261	328	6280			EXTL3	-0.19693	0.16453	-0.137268	-0.357544	-0.193689	0.0498465	-0.134188
EYA1	4	12904	0	15391	3	14915	1	16049			EYA1	0.161588	-0.192731	0.0309272	-0.0427523	-0.0760308	-0.155843	-0.243723
EYA3	293	4729	635	4153	505	5229	551	4868			EYA3	-0.138695	0.121802	-0.25909	-0.172165	0.0690381	-0.105731	-0.0293931
EYS	4	12905	12	12304	23	11882	37	10923			EYS	-0.0488459	0.0465711	0.0342978	0.11224	0.0807103	0.0792716	0.153584
EZH1	2174	915	1512	1995	4211	829	4087	816			EZH1	0.541353	-1.18033	0.584461	0.590977	0.0156815	0.0939891	0.108197
EZH2	1063	1896	2846	973	3694	966	3190	1089			EZH2	-0.948613	0.486814	0.00719424	-0.119219	-0.127329	0.490506	0.425633
EZR	1637	1232	2500	1136	3229	1138	2899	1205			EZR	-0.084507	0.0779221	-0.00176056	-0.0607394	-0.0588752	0.0762987	0.0219156
F10	5	12562	0	15296	8	13558	7	13685			F10	0.17874	-0.217641	0.113624	0.105322	-0.00936716	-0.0792867	-0.0893966
F11R	1694	1194	3137	850	2433	1520	2725	1297			F11R	-0.404706	0.288107	-0.788235	-0.525882	0.146711	-0.273032	-0.0862647
F12	3	13238	37	10464	40	10921	28	11392			F12	-0.265099	0.209548	-0.0436735	-0.088685	-0.0431279	0.175026	0.139447
F13A1	51	8842	79	9084	284	6794	103	8969			F13A1	0.0266402	-0.0273694	0.252092	0.0126596	-0.320135	0.231622	-0.0143633
F13B	0	15333	1	14958	1	15949	0	17207			F13B	-0.0250702	0.0244571	-0.0662522	-0.150354	-0.0788764	-0.0401748	-0.12222
F2R	7	12080	32	10721	95	9339	259	6900			F2R	-0.126761	0.1125	0.128906	0.356403	0.261163	0.226904	0.428808
F2RL1	2	13647	0	15641	1	16022	13	12761			F2RL1	0.127485	-0.146113	-0.0243591	0.184131	0.203533	-0.174031	0.0649227
F2RL2	0	15334	0	16401	14	12736	10	13105			F2RL2	0.065057	-0.0695839	0.223462	0.200963	-0.028973	0.169427	0.145363
F2RL3	14	11061	4	13784	20	12174	3	14805			F2RL3	0.197548	-0.24618	0.116802	-0.0740714	-0.216116	-0.100624	-0.338487
F3	1	14127	18	11664	7	13633	10	13137			F3	-0.211163	0.174347	-0.16881	-0.126286	0.0363823	0.0349685	0.0700786
F5	1	14128	7	13127	1	15776	6	13987			F5	-0.076255	0.0708522	-0.201798	-0.0655138	0.1134	-0.116648	0.00998018
F8	7	12081	19	11548	17	12375	10	13083			F8	-0.0461552	0.0441189	-0.0716141	-0.132923	-0.0572121	-0.0243357	-0.0829402
F8A1	447	3704	662	4027	1146	3076	291	6587			F8A1	0.0802086	-0.087203	0.236156	-0.635709	-1.14142	0.169546	-0.778348
F8A3	283	4819	250	6681	0	16314	214	7358			F8A3	0.278701	-0.386387	-1.44185	-0.101332	0.548976	-2.38535	-0.526873
FA2H	6	12295	13	12175	3	14716	13	12751			FA2H	-0.00985626	0.00976007	-0.208706	-0.0473101	0.133528	-0.196909	-0.0370882
FAAH	16	10871	9	12660	20	12156	15	12501			FAAH	0.141311	-0.164566	0.0398104	0.0125592	-0.028381	-0.118204	-0.14994
FAAH2	0	15335	5	13671	0	16519	0	17428			FAAH2	-0.121718	0.10851	-0.208324	-0.274815	-0.0550275	-0.077209	-0.136485
FAAP100	183	5925	522	4712	444	5609	381	5875			FAAP100	-0.257428	0.204726	-0.190365	-0.246817	-0.0474238	0.0533333	0.00843882
FAAP20	136	6676	279	6404	264	6978	418	5652			FAAP20	-0.0424735	0.040743	-0.0896315	0.117427	0.190026	-0.0452367	0.153385
FAAP24	36	9512	98	8700	119	8874	67	9802			FAAP24	-0.0933333	0.0853659	-0.02	-0.126667	-0.104575	0.0670732	-0.0304878
FABP3	6	12296	15	11919	14	12670	18	12230			FABP3	-0.0316302	0.0306604	-0.0630086	-0.0260928	0.0347277	-0.0304164	0.0053676
FABP4	2	13648	30	10829	13	12747	9	13263			FABP4	-0.26032	0.20655	-0.177117	-0.224767	-0.0404801	0.066017	0.0282093
FABP5	18	10671	15	11882	41	10898	28	11391			FABP5	0.101919	-0.113485	0.0828143	0.041323	-0.0452377	-0.0212726	-0.0674726
FABP5P12	0	15336	0	16402	2	15516	0	17035			FABP5P12	0.0649921	-0.0695097	0.0540178	-0.0385929	-0.0978989	-0.0117371	-0.110785
FABP5P3	0	15337	0	16403	3	15005	2	15460			FABP5P3	0.0649881	-0.0695051	0.0852283	0.0574895	-0.0303232	0.021647	-0.00801982
FABP5P7	0	15338	0	16404	0	17303	10	13200			FABP5P7	0.0649842	-0.0695006	-0.0548037	0.195318	0.237127	-0.128113	0.139392
FABP5P8	0	15339	0	16405	0	17304	2	15693			FABP5P8	0.0649802	-0.0694961	-0.0548004	0.0434014	0.0930999	-0.128105	-0.0230784
FABP5P9	0	15340	3	14285	0	16670	0	17513			FABP5P9	-0.0738537	0.0687744	-0.166958	-0.225971	-0.0505699	-0.0867014	-0.141656
FABP6	0	15341	0	16406	2	15517	1	16123			FABP6	0.0649153	-0.0694218	0.0541875	0.0172498	-0.0390539	-0.0114725	-0.0509745
FADD	210	5561	256	6623	365	6127	347	6118			FADD	0.16035	-0.190973	0.0748905	0.0762494	0.00146891	-0.10178	-0.100162
FADS1	63	8401	253	6659	785	4011	1337	2645			FADS1	-0.261601	0.207356	0.397657	0.602793	0.340563	0.522557	0.685157
FADS2	180	5964	980	2997	2035	1861	2161	1687			FADS2	-0.98999	0.497485	0.379046	0.437104	0.0934981	0.687961	0.717136
FADS3	179	5979	169	7572	421	5742	374	5918			FADS3	0.21038	-0.266433	0.24168	0.218436	-0.0306513	0.0396387	0.0102024
FADS6	0	15342	0	16407	1	16123	4	14662			FADS6	0.0649113	-0.0694173	0.0173097	0.106357	0.0906159	-0.050906	0.0443228
FAF1	556	3209	942	3091	1124	3126	770	3954			FAF1	-0.0381753	0.0367716	-0.0113232	-0.279198	-0.264875	0.0258648	-0.23216
FAF2	637	2899	1102	2693	1504	2460	1333	2656			FAF2	-0.0764946	0.071059	0.0865206	0.0137393	-0.0796748	0.151432	0.083822
FAH	359	4214	1446	2085	957	3520	1183	2938			FAH	-1.0211	0.505221	-0.688249	-0.409113	0.165341	0.164689	0.3028
FAHD1	738	2573	989	2972	1048	3309	976	3401			FAHD1	0.134253	-0.155072	-0.113392	-0.144347	-0.027803	-0.286047	-0.321803
FAHD2A	122	6939	310	6168	310	6560	211	7388			FAHD2A	-0.125	0.111111	-0.0635538	-0.197795	-0.12622	0.0546188	-0.0647067
FAHD2B	22	10356	20	11432	60	10203	19	12071			FAHD2B	0.0941218	-0.103901	0.107505	-0.0558957	-0.183083	0.014774	-0.165604
FAHD2CP	0	15343	8	12958	4	14403	0	16653			FAHD2CP	-0.184056	0.155445	-0.111514	-0.285152	-0.156217	0.0612657	-0.085381
FAIM	3	13239	4	13847	10	13195	6	13888			FAIM	0.0439084	-0.0459249	0.047086	-0.00296093	-0.0525199	0.00332351	-0.0490218
FAIM2	0	15344	0	16408	2	15518	0	17036			FAIM2	0.0648464	-0.0693431	0.0542418	-0.038274	-0.0978219	-0.0113399	-0.110271
FAM104A	4021	480	3851	650	4005	878	3672	933			FAM104A	0.261538	-0.354167	-0.350769	-0.435385	-0.0626424	-0.829167	-0.94375
FAM104B	167	6166	216	7010	159	8191	139	8367			FAM104B	0.120399	-0.13688	-0.168474	-0.193581	-0.021487	-0.328414	-0.356958
FAM106B	2	13649	0	15642	16	12536	0	16456			FAM106B	0.127413	-0.146018	0.198568	-0.0520394	-0.312699	0.0815444	-0.205656
FAM107B	49	8911	54	9762	130	8686	88	9275			FAM107B	0.0871748	-0.0954999	0.110223	0.0498873	-0.0678103	0.0252497	-0.0408484
FAM110A	405	3924	1303	2297	1070	3247	735	4075			FAM110A	-0.708315	0.414628	-0.413583	-0.774053	-0.255005	0.172528	-0.0384811
FAM110B	22	10357	1	14796	3	14866	3	14977			FAM110B	0.300014	-0.428599	-0.00473101	-0.012233	-0.0074667	-0.435358	-0.446075
FAM110D	13	11171	22	11296	28	11551	14	12580			FAM110D	0.0110659	-0.0111897	-0.0225744	-0.113669	-0.0890832	-0.0340167	-0.12613
FAM111A	614	2990	1277	2346	1146	3073	895	3607			FAM111A	-0.27451	0.215385	-0.309889	-0.537511	-0.173772	-0.0277592	-0.206355
FAM111B	13	11172	5	13496	9	13323	8	13472			FAM111B	0.172199	-0.20802	0.0128186	0.0017783	-0.0111837	-0.192535	-0.205872
FAM114A1	10	11535	26	11036	35	11158	22	11852			FAM114A1	-0.0452157	0.0432596	-0.0110547	-0.0739398	-0.0621975	0.0326831	-0.0274816
FAM114A2	236	5269	515	4740	551	4987	459	5364			FAM114A2	-0.111603	0.100399	-0.0521097	-0.131646	-0.0755966	0.0535206	-0.01803
FAM117A	13684	93	20400	64	19246	110	15779	127			FAM117A	-0.453125	0.311828	-0.71875	-0.984375	-0.154545	-0.182796	-0.365591
FAM117B	14	11062	16	11800	29	11493	16	12369			FAM117B	0.0625424	-0.0667149	0.0260169	-0.0482203	-0.0762203	-0.0389622	-0.118152
FAM118A	529	3315	1013	2909	1022	3375	915	3559			FAM118A	-0.139567	0.122474	-0.160193	-0.223444	-0.0545185	-0.0180995	-0.0736048
FAM118B	156	6332	210	7076	318	6491	275	6739			FAM118B	0.105144	-0.117498	0.0826738	0.0476258	-0.0382067	-0.0251105	-0.0642767
FAM120A	714	2655	1131	2631	1941	1957	1328	2660			FAM120A	-0.00912201	0.00903955	0.256176	-0.0110224	-0.359223	0.2629	-0.00188324
FAM120AOS	468	3605	456	5066	639	4586	672	4287			FAM120AOS	0.288393	-0.40527	0.0947493	0.15377	0.0651984	-0.272122	-0.189182
FAM120B	325	4459	434	5201	596	4783	614	4543			FAM120B	0.142665	-0.166405	0.0803692	0.126514	0.0501777	-0.072662	-0.0188383
FAM120C	12	11277	7	13034	23	11893	18	12202			FAM120C	0.134801	-0.155804	0.0875403	0.0638331	-0.0259817	-0.0546245	-0.0820254
FAM124A	0	15345	0	16409	3	15006	10	13179			FAM124A	0.0648425	-0.0693385	0.0855019	0.196843	0.121751	0.0220919	0.141153
FAM124B	0	15346	16	11859	23	11875	26	11557			FAM124B	-0.294038	0.227225	-0.00134919	0.0254659	0.0267789	0.226183	0.246905
FAM131A	637	2900	423	5279	895	3691	650	4379			FAM131A	0.450654	-0.820345	0.300815	0.170487	-0.186399	-0.272759	-0.51
FAM133B	303	4642	613	4258	610	4727	433	5543			FAM133B	-0.0901832	0.082723	-0.110146	-0.301785	-0.172625	-0.0183111	-0.194097
FAM135A	28	9920	45	10092	86	9526	100	9037			FAM135A	0.0170432	-0.0173387	0.056084	0.104538	0.0513332	0.0397177	0.0890121
FAM136A	45	9074	185	7366	228	7368	174	7877			FAM136A	-0.231876	0.18823	-0.000271518	-0.0693728	-0.0690825	0.18801	0.131915
FAM136DP	0	15347	10	12621	5	14085	10	13151			FAM136DP	-0.215989	0.177624	-0.115997	-0.0419935	0.0663117	0.0822311	0.14309
FAM13A	483	3530	1732	1711	3031	1206	2759	1279			FAM13A	-1.06312	0.515297	0.295149	0.252484	-0.0605307	0.658357	0.637677
FAM13B	277	4877	411	5382	529	5103	632	4457			FAM13B	0.0938313	-0.103547	0.0518395	0.171869	0.126592	-0.04634	0.0861185
FAM13C	0	15348	7	13168	1	15779	0	17158			FAM13C	-0.165553	0.142038	-0.198284	-0.303007	-0.0873946	-0.0280818	-0.117931
FAM149B1	230	5331	302	6220	339	6315	313	6407			FAM149B1	0.142926	-0.16676	-0.0152733	-0.0300643	-0.0145685	-0.184581	-0.201838
FAM151B	0	15349	3	14286	0	16671	8	13567			FAM151B	-0.0744085	0.0692553	-0.166947	0.050329	0.186192	-0.0861294	0.116099
FAM153A	52	8799	21	11343	19	12204	24	11705			FAM153A	0.224279	-0.289124	-0.0759058	-0.031914	0.0408882	-0.386976	-0.330265
FAM156A	46	9027	430	5230	452	5554	242	7053			FAM156A	-0.726004	0.420627	-0.0619503	-0.348566	-0.269896	0.384735	0.218677
FAM156B	65	8323	0	15074	29	11519	3	14788			FAM156B	0.447857	-0.811126	0.235837	0.0189731	-0.283792	-0.383996	-0.776763
FAM157A	36	9513	49	9940	0	16320	0	17330			FAM157A	0.0429577	-0.0448859	-0.641851	-0.743461	-0.0618873	-0.715547	-0.821718
FAM161A	19	10595	18	11596	22	11936	21	11968			FAM161A	0.0863229	-0.0944785	-0.0293205	-0.03208	-0.00268097	-0.126569	-0.129589
FAM161B	38	9420	59	9617	100	9248	127	8552			FAM161B	0.0204846	-0.020913	0.0383696	0.110741	0.0752595	0.018259	0.0921444
FAM162A	109	7196	226	6911	572	4897	337	6186			FAM162A	-0.0412386	0.0396053	0.291419	0.104905	-0.263222	0.319483	0.140356
FAM166A	25	10110	7	13020	24	11819	19	12105			FAM166A	0.223502	-0.287834	0.0922427	0.0702765	-0.0241983	-0.169041	-0.197329
FAM168A	70	8148	195	7249	297	6669	173	7887			FAM168A	-0.124017	0.110334	0.080011	-0.0880121	-0.182636	0.181517	0.0320324
FAM168B	607	3015	990	2968	1271	2839	1184	2936			FAM168B	-0.0158356	0.0155887	0.0434636	0.0107817	-0.034167	0.0583748	0.0262023
FAM169A	0	15350	0	16410	4	14617	0	16714			FAM169A	0.0645948	-0.0690554	0.109263	-0.0185253	-0.143463	0.0477524	-0.0888599
FAM170B	0	15351	0	16411	0	17305	2	15694			FAM170B	0.0645908	-0.0690509	-0.0544757	0.0436902	0.0930945	-0.127288	-0.0223438
FAM171A1	14	11063	29	10869	67	9997	15	12460			FAM171A1	-0.0178489	0.0175359	0.0802282	-0.14638	-0.246374	0.0963572	-0.126277
FAM171A2	9	11687	9	12672	16	12494	42	10706			FAM171A2	0.0777304	-0.0842817	0.0140467	0.155145	0.143109	-0.0690511	0.0839394
FAM171B	0	15352	9	12784	3	14739	21	12004			FAM171B	-0.200876	0.167275	-0.152926	0.0610138	0.185562	0.0399297	0.218082
FAM172A	97	7457	207	7118	181	7902	170	7929			FAM172A	-0.0476257	0.0454606	-0.110143	-0.113936	-0.00341686	-0.0596755	-0.0632962
FAM172BP	0	15353	0	16412	2	15519	0	17037			FAM172BP	0.064526	-0.0689767	0.0544114	-0.0380819	-0.0978156	-0.0108122	-0.109685
FAM174A	0	15354	40	10324	33	11235	38	10873			FAM174A	-0.487214	0.327602	-0.088241	-0.0531771	0.0322207	0.268269	0.291846
FAM174B	0	15355	5	13672	3	14789	33	11132			FAM174B	-0.123098	0.109606	-0.0816998	0.185781	0.247278	0.036861	0.275024
FAM174C	323	4483	483	4908	301	6635	535	4949			FAM174C	0.0865933	-0.0948026	-0.351874	-0.00835371	0.254107	-0.480036	-0.103948
FAM177A1	118	7024	228	6893	330	6380	335	6214			FAM177A1	-0.0190048	0.0186503	0.0744233	0.0985057	0.0260188	0.0916856	0.115319
FAM177A1P1	0	15356	3	14287	0	16672	0	17514			FAM177A1P1	-0.0748233	0.0696145	-0.166935	-0.22587	-0.0505038	-0.0856994	-0.140531
FAM177B	3	13240	4	13848	24	11824	7	13615			FAM177B	0.0439053	-0.0459215	0.146158	0.0168255	-0.151472	0.106949	-0.0283233
FAM178B	12	11278	109	8496	288	6745	98	9064			FAM178B	-0.327448	0.246675	0.206097	-0.066855	-0.34381	0.401933	0.196311
FAM180A	0	15357	0	16413	2	15520	1	16124			FAM180A	0.0643392	-0.0687634	0.0544081	0.017608	-0.0389175	-0.0106141	-0.0499447
FAM180B	0	15358	6	13398	4	14426	1	15996			FAM180B	-0.14629	0.127621	-0.0767279	-0.19391	-0.108831	0.060685	-0.0415419
