## Supplemental Data for "Dual α-globin and truncated EPO receptor knockin restores hemoglobin production in α-thalassemia-derived red blood cells" (part 2 of 3)

### Sheet: Rank_change (continued)
Rank											Rank change comparisons		Calculated as 1-(A/B)							Positive indicates that denominator was greater rank
FAM183BP	0	15359	8	12959	0	16394	12	12891			FAM183BP	-0.185199	0.15626	-0.265067	0.00524732	0.213676	-0.0673872	0.160688
FAM184A	12	11279	34	10609	54	10384	25	11593			FAM184A	-0.0631539	0.0594024	0.0212084	-0.0927514	-0.116429	0.079351	-0.0278393
FAM184B	8	11884	15	11904	20	12135	4	14404			FAM184B	0.00168011	-0.00168294	-0.0194052	-0.210013	-0.18698	-0.0211208	-0.21205
FAM185A	49	8912	88	8917	113	9001	119	8689			FAM185A	0.000560727	-0.000561041	-0.00942021	0.0255691	0.0346628	-0.00998654	0.0250224
FAM185BP	19	10596	52	9843	72	9863	52	10293			FAM185BP	-0.0765011	0.0710646	-0.0020319	-0.0457178	-0.0435973	0.069177	0.0285957
FAM186A	0	15360	0	16414	2	15521	1	16125			FAM186A	0.0642135	-0.0686198	0.0544048	0.0176069	-0.038915	-0.0104818	-0.0498047
FAM186B	0	15361	4	13960	2	15248	5	14267			FAM186B	-0.100358	0.091205	-0.0922636	-0.0219914	0.0643363	0.00735629	0.0712193
FAM187A	0	15362	6	13399	0	16467	7	13776			FAM187A	-0.146503	0.127783	-0.228972	-0.0281364	0.163418	-0.0719307	0.103242
FAM192BP	0	15363	2	14626	0	16763	0	17570			FAM192BP	-0.0503897	0.0479724	-0.14611	-0.201285	-0.0481417	-0.091128	-0.143657
FAM193A	747	2548	898	3200	955	3527	983	3385			FAM193A	0.20375	-0.255887	-0.102188	-0.0578125	0.0402608	-0.384223	-0.328493
FAM193B	1520	1323	1845	1600	1977	1926	2240	1617			FAM193B	0.173125	-0.209373	-0.20375	-0.010625	0.160436	-0.455782	-0.222222
FAM199X	126	6860	199	7205	228	7366	267	6812			FAM199X	0.0478834	-0.0502915	-0.0223456	0.0545455	0.0752104	-0.0737609	0.00699708
FAM200A	64	8358	29	10837	60	10195	54	10233			FAM200A	0.228753	-0.296602	0.0592415	0.055735	-0.00372732	-0.219789	-0.224336
FAM200B	44	9117	39	10333	98	9290	61	9986			FAM200B	0.117681	-0.133377	0.100939	0.0335817	-0.0749193	-0.0189755	-0.0953164
FAM200C	5	12563	9	12710	14	12691	9	13257			FAM200C	0.0115657	-0.011701	0.00149489	-0.043037	-0.0445985	-0.0101886	-0.0552416
FAM201B	0	15364	0	16415	6	14002	1	15943			FAM201B	0.0640268	-0.0684067	0.147	0.0287542	-0.138623	0.0886488	-0.0376855
FAM204A	446	3711	828	3431	666	4469	607	4565			FAM204A	-0.0816089	0.0754514	-0.302536	-0.330516	-0.0214813	-0.204258	-0.230127
FAM209A	10	11536	15	11898	18	12292	7	13631			FAM209A	0.0304253	-0.03138	-0.0331148	-0.145655	-0.108933	-0.065534	-0.181605
FAM209B	4	12906	13	12184	14	12676	37	10928			FAM209B	-0.059258	0.055943	-0.0403808	0.103086	0.137898	0.0178212	0.153262
FAM20A	3	13241	0	15502	0	17016	3	15133			FAM20A	0.145852	-0.170757	-0.0976648	0.0238034	0.110661	-0.285099	-0.14289
FAM20B	5670	317	3780	667	8144	374	4936	648			FAM20B	0.524738	-1.1041	0.43928	0.0284858	-0.73262	-0.179811	-1.04416
FAM20BP1	0	15365	0	16416	19	12259	4	14407			FAM20BP1	0.0640229	-0.0684022	0.253229	0.122381	-0.175218	0.202148	0.0623495
FAM20C	18	10672	10	12516	9	13291	8	13469			FAM20C	0.147331	-0.172789	-0.0619207	-0.0761425	-0.0133925	-0.245409	-0.262088
FAM210A	44	9118	94	8788	140	8491	313	6409			FAM210A	-0.0375512	0.0361921	0.0337961	0.27071	0.245201	0.0687651	0.297105
FAM210B	10744	124	8048	245	12794	196	10981	229			FAM210B	0.493878	-0.975806	0.2	0.0653061	-0.168367	-0.580645	-0.846774
FAM216A	4	12907	37	10462	58	10257	30	11258			FAM216A	-0.233703	0.189432	0.0195947	-0.0760849	-0.0975919	0.205315	0.12776
FAM217A	0	15366	2	14627	1	15915	4	14651			FAM217A	-0.050523	0.0480932	-0.0880563	-0.0016408	0.0794219	-0.0357282	0.0465313
FAM217B	34	9597	99	8679	137	8551	91	9206			FAM217B	-0.105773	0.0956549	0.0147482	-0.0607213	-0.0765992	0.108992	0.0407419
FAM219A	231	5312	497	4832	569	4907	780	3911			FAM219A	-0.0993377	0.0903614	-0.0155215	0.190604	0.202975	0.0762425	0.263742
FAM219B	151	6434	201	7176	218	7471	221	7276			FAM219B	0.1034	-0.115325	-0.0411093	-0.0139353	0.0261009	-0.161175	-0.130867
FAM21EP	7	12082	0	15213	11	13074	30	11304			FAM21EP	0.205811	-0.259146	0.140603	0.256951	0.135383	-0.0821056	0.0643933
FAM21FP	12	11280	11	12398	56	10333	53	10268			FAM21FP	0.0901758	-0.0991135	0.166559	0.171802	0.00629053	0.0839539	0.0897163
FAM220A	81	7816	117	8352	197	7725	208	7443			FAM220A	0.0641762	-0.0685773	0.0750718	0.108836	0.0365049	0.0116428	0.0477226
FAM220CP	0	15367	45	10121	107	9125	118	8706			FAM220CP	-0.518328	0.341381	0.0984092	0.139808	0.0459178	0.406195	0.433461
FAM221A	47	8992	122	8275	123	8794	79	9508			FAM221A	-0.0866465	0.0797375	-0.062719	-0.149003	-0.0811917	0.0220196	-0.0573843
FAM222A	7	12083	54	9786	24	11770	19	12101			FAM222A	-0.234723	0.190102	-0.202739	-0.236562	-0.0281223	0.0259042	-0.0014897
FAM222B	830	2342	423	5278	801	3964	487	5194			FAM222B	0.556271	-1.25363	0.248958	0.0159151	-0.310293	-0.69257	-1.21776
FAM227A	27	9986	12	12240	24	11806	22	11866			FAM227A	0.18415	-0.225716	0.0354575	0.0305556	-0.00508216	-0.182255	-0.188264
FAM227B	0	15368	18	11676	27	11603	28	11406			FAM227B	-0.316204	0.240239	0.00625214	0.0231244	0.0169784	0.24499	0.257808
FAM228A	5	12564	2	14477	0	16732	0	17553			FAM228A	0.132141	-0.15226	-0.155764	-0.212475	-0.0490677	-0.331741	-0.397087
FAM228B	70	8149	148	7846	221	7443	185	7727			FAM228B	-0.0386184	0.0371825	0.0513638	0.015167	-0.0381567	0.0866364	0.0517855
FAM229A	824	2354	1248	2395	1868	2032	1275	2763			FAM229A	0.017119	-0.0174172	0.151566	-0.153653	-0.359744	0.136788	-0.173747
FAM229B	9	11688	33	10664	21	12019	26	11561			FAM229B	-0.096024	0.0876112	-0.127063	-0.0841148	0.0381063	-0.0283196	0.0108658
FAM234A	545	3246	1726	1721	2415	1539	2510	1439			FAM234A	-0.886113	0.469809	0.105752	0.163858	0.0649773	0.525878	0.556685
FAM234B	156	6333	387	5582	712	4297	429	5566			FAM234B	-0.13454	0.118585	0.230204	0.00286636	-0.295322	0.321491	0.121112
FAM241A	429	3798	1088	2728	1282	2817	1110	3074			FAM241A	-0.392229	0.281727	-0.0326246	-0.126833	-0.0912318	0.258294	0.190627
FAM241B	2	13650	0	15643	0	17079	0	17737			FAM241B	0.127405	-0.146007	-0.0917982	-0.133862	-0.0385268	-0.251209	-0.299414
FAM246C	2	13651	0	15644	18	12343	7	13633			FAM246C	0.127397	-0.145997	0.211007	0.128548	-0.104513	0.0958172	0.00131858
FAM24B	28	9921	8	12829	34	11221	18	12181			FAM24B	0.226674	-0.293116	0.125341	0.0505106	-0.0855539	-0.131035	-0.2278
FAM25A	0	15369	2	14628	9	13367	4	14474			FAM25A	-0.0506563	0.0482139	0.0862045	0.0105278	-0.0828159	0.130262	0.0582341
FAM27B	6	12297	40	10319	1	15727	5	14291			FAM27B	-0.191685	0.160852	-0.524082	-0.384921	0.0913079	-0.27893	-0.162153
FAM32A	642	2880	1412	2141	1271	2838	1300	2710			FAM32A	-0.345166	0.256597	-0.325549	-0.265764	0.0451022	0.0145833	0.0590278
FAM3A	750	2540	865	3317	1050	3303	1405	2551			FAM3A	0.234248	-0.305906	0.00422068	0.230932	0.227672	-0.300394	-0.00433071
FAM3C	33	9660	124	8249	68	9950	102	9002			FAM3C	-0.171051	0.146066	-0.206207	-0.0912838	0.0952764	-0.0300207	0.0681159
FAM3C2P	11	11411	0	15139	8	13552	8	13485			FAM3C2P	0.246251	-0.326702	0.104829	0.109254	0.00494392	-0.187626	-0.181754
FAM43A	26	10045	24	11139	32	11304	25	11617			FAM43A	0.0982135	-0.10891	-0.0148128	-0.0429123	-0.0276893	-0.125336	-0.156496
FAM47DP	0	15370	0	16417	0	17306	2	15695			FAM47DP	0.0637754	-0.0681197	-0.0541512	0.0439788	0.0930891	-0.12596	-0.0211451
FAM47E	7	12084	44	10156	64	10074	48	10453			FAM47E	-0.189839	0.15955	0.00807404	-0.0292438	-0.0376216	0.166336	0.134972
FAM47E-STBD1	1	14129	11	12468	12	12896	0	16467			FAM47E-STBD1	-0.133221	0.11756	-0.0343279	-0.320741	-0.276908	0.0872673	-0.165475
FAM50A	1219	1662	2045	1437	1918	1975	2528	1426			FAM50A	-0.156576	0.135379	-0.374391	0.00765484	0.277975	-0.188327	0.141998
FAM50B	90	7617	159	7713	197	7721	170	7926			FAM50B	0.0124465	-0.0126034	-0.00103721	-0.0276157	-0.026551	-0.0136537	-0.0405672
FAM53A	5	12565	31	10771	2	15141	14	12654			FAM53A	-0.166558	0.142778	-0.405719	-0.174821	0.164256	-0.205014	-0.00708317
FAM53B	2349	851	1092	2719	1192	2983	643	4407			FAM53B	0.687017	-2.19506	-0.0970945	-0.620816	-0.477372	-2.50529	-4.17861
FAM53C	1675	1207	2529	1127	4871	692	5314	586			FAM53C	-0.0709849	0.06628	0.38598	0.480035	0.153179	0.426678	0.514499
FAM72A	266	4985	400	5475	553	4981	229	7191			FAM72A	0.0894977	-0.0982949	0.0902283	-0.313425	-0.443686	0.000802407	-0.442528
FAM72B	396	3989	439	5157	749	4143	315	6380			FAM72B	0.226488	-0.292805	0.196626	-0.237153	-0.539947	-0.0386062	-0.599398
FAM72C	241	5222	131	8115	389	5964	114	8762			FAM72C	0.3565	-0.554002	0.265065	-0.0797289	-0.469148	-0.142091	-0.677901
FAM72D	284	4806	310	6163	475	5404	281	6683			FAM72D	0.220185	-0.282355	0.123154	-0.0843745	-0.236677	-0.124428	-0.390553
FAM74A6	4	12908	15	11936	18	12294	21	11977			FAM74A6	-0.0814343	0.0753021	-0.0299933	-0.00343499	0.0257849	0.0475674	0.0721258
FAM76A	39	9374	93	8809	74	9802	86	9336			FAM76A	-0.0641389	0.0602731	-0.112726	-0.0598252	0.0475413	-0.0456582	0.00405377
FAM76B	765	2503	838	3404	1054	3294	999	3348			FAM76B	0.264689	-0.359968	0.0323149	0.0164512	-0.0163934	-0.316021	-0.337595
FAM78A	218	5460	235	6816	308	6574	141	8323			FAM78A	0.198944	-0.248352	0.0355047	-0.221097	-0.266048	-0.204029	-0.524359
FAM78B	0	15371	0	16418	0	17307	2	15696			FAM78B	0.0637715	-0.0681153	-0.0541479	0.0439761	0.0930837	-0.125951	-0.0211437
FAM81B	15	10960	19	11523	73	9846	59	10054			FAM81B	0.0488588	-0.0513686	0.145535	0.127484	-0.0211253	0.101642	0.0826642
FAM83A	2143	932	787	3563	991	3445	5231	601			FAM83A	0.738423	-2.82296	0.0331182	0.831322	0.825544	-2.69635	0.35515
FAM83B	2	13652	17	11749	6	13839	1	15929			FAM83B	-0.161971	0.139393	-0.177887	-0.355775	-0.151022	-0.0136976	-0.166789
FAM83D	834	2337	1265	2365	1542	2415	933	3508			FAM83D	0.0118393	-0.0119812	-0.0211416	-0.483298	-0.452588	-0.0333761	-0.50107
FAM83E	9	11689	19	11540	22	11933	14	12592			FAM83E	-0.0129116	0.012747	-0.0340555	-0.0911612	-0.055225	-0.0208743	-0.0772521
FAM83F	1490	1362	2119	1386	4388	793	5358	576			FAM83F	0.017316	-0.0176211	0.42785	0.584416	0.273644	0.417768	0.577093
FAM83G	48	8954	59	9613	122	8827	310	6435			FAM83G	0.068553	-0.0735984	0.0817643	0.330594	0.270987	0.0141836	0.281327
FAM83H	18	10673	49	9954	68	9957	139	8375			FAM83H	-0.0722323	0.0673663	-0.000301386	0.15863	0.158883	0.0670852	0.21531
FAM86B1	14	11064	59	9624	47	10621	39	10821			FAM86B1	-0.149626	0.130152	-0.103595	-0.124377	-0.0188306	0.0400398	0.0219631
FAM86B2	14	11065	7	13032	13	12799	13	12718			FAM86B2	0.150936	-0.177768	0.0178791	0.0240945	0.00632862	-0.15671	-0.14939
FAM86B3P	13	11173	29	10871	38	11008	13	12675			FAM86B3P	-0.0277803	0.0270294	-0.0126023	-0.165946	-0.151435	0.0147677	-0.134431
FAM86C1P	6	12298	0	15242	2	15347	6	13978			FAM86C1P	0.193151	-0.239389	-0.00688886	0.0829287	0.0892031	-0.247926	-0.136608
FAM86DP	7	12085	62	9528	82	9612	43	10631			FAM86DP	-0.268367	0.211585	-0.00881612	-0.115764	-0.106013	0.204634	0.120314
FAM86EP	0	15372	5	13673	0	16520	0	17429			FAM86EP	-0.124259	0.110526	-0.208221	-0.274702	-0.0550242	-0.0746812	-0.133815
FAM86GP	0	15373	0	16419	2	15522	0	17038			FAM86GP	0.0637067	-0.0680414	0.0546318	-0.0377002	-0.0976678	-0.00969232	-0.108307
FAM86HP	3	13242	0	15503	1	16005	0	17232			FAM86HP	0.145843	-0.170745	-0.0323808	-0.111527	-0.0766635	-0.208654	-0.301314
FAM89A	8	11885	60	9603	63	10087	48	10454			FAM89A	-0.237634	0.192007	-0.0504009	-0.0886181	-0.0363835	0.151283	0.120404
FAM89B	1091	1833	1215	2465	1159	3042	1581	2294			FAM89B	0.256389	-0.34479	-0.234077	0.0693712	0.245891	-0.659574	-0.2515
FAM8A1	350	4279	399	5481	1065	3272	727	4106			FAM8A1	0.219303	-0.280907	0.403029	0.250867	-0.25489	0.235335	0.04043
FAM90A1	0	15374	2	14629	0	16764	1	16303			FAM90A1	-0.0509262	0.0484584	-0.145943	-0.11443	0.0274994	-0.0904124	-0.0604267
FAM90A24P	0	15375	7	13169	0	16422	0	17367			FAM90A24P	-0.167515	0.14348	-0.24702	-0.318779	-0.0575448	-0.0680976	-0.129561
FAM90A9	0	15376	0	16420	0	17308	2	15697			FAM90A9	0.063581	-0.067898	-0.0540804	0.0440317	0.0930783	-0.12565	-0.0208767
FAM91A1	324	4475	776	3597	852	3808	834	3774			FAM91A1	-0.244092	0.196201	-0.05866	-0.0492077	0.00892857	0.14905	0.156648
FAM91A2P	0	15377	0	16421	0	17309	7	13791			FAM91A2P	0.0635771	-0.0678936	-0.0540771	0.160161	0.203247	-0.125642	0.103141
FAM95B1	2	13653	4	13870	0	16566	7	13780			FAM95B1	0.0156453	-0.0158939	-0.194376	0.00648882	0.168176	-0.21336	-0.00930198
FAM98A	156	6334	333	5996	404	5845	356	6054			FAM98A	-0.0563709	0.0533628	0.0251835	-0.00967312	-0.0357571	0.0772024	0.0442059
FAM98B	281	4838	666	4008	639	4583	373	5924			FAM98B	-0.207086	0.171558	-0.143463	-0.478044	-0.292603	0.0527077	-0.224473
FAM98C	100	7398	277	6422	337	6331	269	6794			FAM98C	-0.151978	0.131928	0.01417	-0.0579259	-0.0731322	0.144228	0.0816437
FAM9C	6	12299	12	12285	15	12574	14	12612			FAM9C	-0.0011396	0.0011383	-0.0235246	-0.0266178	-0.00302211	-0.0223595	-0.0254492
FAN1	248	5163	385	5598	509	5215	505	5095			FAN1	0.0777063	-0.0842533	0.0684173	0.0898535	0.0230105	-0.0100717	0.0131706
FANCA	602	3034	1704	1753	1381	2630	845	3735			FANCA	-0.730747	0.422215	-0.500285	-1.13063	-0.420152	0.133158	-0.231048
FANCB	50	8872	167	7609	161	8164	85	9345			FANCB	-0.165988	0.142358	-0.0729399	-0.228151	-0.144659	0.0798016	-0.0533138
FANCC	141	6594	374	5685	307	6581	183	7747			FANCC	-0.159894	0.137853	-0.157608	-0.362709	-0.177177	0.00197149	-0.174856
FANCD2	794	2429	1490	2025	2605	1405	1425	2510			FANCD2	-0.199506	0.166324	0.306173	-0.239506	-0.786477	0.421573	-0.0333471
FANCE	53	8768	137	8026	148	8368	114	8772			FANCE	-0.0924495	0.0846259	-0.0426115	-0.0929479	-0.0482792	0.0456204	-0.000456204
FANCF	40	9313	152	7809	121	8835	98	9073			FANCF	-0.192598	0.161495	-0.131387	-0.161865	-0.0269383	0.0513261	0.0257704
FANCG	264	5003	724	3798	629	4630	315	6381			FANCG	-0.317272	0.240855	-0.219063	-0.680095	-0.378186	0.0745553	-0.275435
FANCI	1306	1554	3129	858	3264	1119	1635	2224			FANCI	-0.811189	0.447876	-0.304196	-1.59207	-0.987489	0.279923	-0.431145
FANCL	168	6149	404	5444	396	5901	335	6209			FANCL	-0.1295	0.114653	-0.0839456	-0.140522	-0.0521945	0.0403318	-0.00975768
FANCM	96	7476	301	6231	200	7680	148	8208			FANCM	-0.199807	0.166533	-0.232547	-0.317285	-0.06875	-0.0272873	-0.0979133
FANK1	70	8150	57	9668	232	7314	169	7941			FANK1	0.157013	-0.186258	0.243484	0.178631	-0.085726	0.102577	0.0256442
FAR1	597	3057	1526	1979	1303	2777	920	3548			FAR1	-0.54472	0.352633	-0.403234	-0.792825	-0.277638	0.0915931	-0.160615
FAR2	27	9987	36	10489	68	9964	52	10296			FAR2	0.0478597	-0.0502653	0.0500524	0.0184002	-0.03332	0.00230299	-0.0309402
FARP1	39	9375	214	7043	136	8561	143	8299			FARP1	-0.331109	0.248747	-0.215533	-0.178333	0.0306039	0.0868267	0.114773
FARP2	199	5703	336	5963	446	5602	265	6825			FARP2	0.0436022	-0.04559	0.06054	-0.144558	-0.218315	0.01771	-0.196739
FARS2	57	8607	172	7547	90	9430	143	8303			FARS2	-0.140453	0.123156	-0.249503	-0.100172	0.119512	-0.0956198	0.0353201
FARSA	743	2560	1296	2313	1278	2828	1269	2777			FARSA	-0.106788	0.0964844	-0.222655	-0.200605	0.0180339	-0.104688	-0.0847656
FARSB	320	4507	1176	2536	883	3720	659	4333			FARSB	-0.777208	0.43732	-0.466877	-0.708596	-0.164785	0.174617	0.0386066
FAS	499	3453	745	3718	1234	2907	1925	1893			FAS	0.0712749	-0.0767449	0.218128	0.490855	0.348813	0.158123	0.451781
FASN	164	6219	867	3311	973	3479	2073	1760			FASN	-0.878285	0.467599	-0.05074	0.468439	0.494108	0.440585	0.716996
FASTK	732	2591	1389	2177	1212	2946	1212	2888			FASTK	-0.19017	0.159784	-0.353238	-0.326596	0.0196877	-0.137013	-0.114628
FASTKD1	140	6612	233	6838	226	7392	234	7143			FASTKD1	0.0330506	-0.0341803	-0.0810178	-0.0446037	0.0336851	-0.117967	-0.0803085
FASTKD2	125	6880	528	4686	481	5368	400	5763			FASTKD2	-0.468203	0.318895	-0.14554	-0.229834	-0.0735842	0.219767	0.162355
FASTKD3	23	10259	101	8641	84	9555	52	10287			FASTKD3	-0.187247	0.157715	-0.105775	-0.190487	-0.0766091	0.0686227	-0.00272931
FASTKD5	399	3971	1039	2844	1063	3277	1192	2923			FASTKD5	-0.396273	0.283808	-0.15225	-0.0277778	0.108026	0.174767	0.263913
FAT1	239	5243	120	8299	243	7190	146	8245			FAT1	0.368237	-0.582872	0.133631	0.00650681	-0.146732	-0.371352	-0.572573
FAT2	27	9988	56	9708	52	10436	45	10563			FAT2	-0.0288422	0.0280336	-0.0749897	-0.0880717	-0.0121694	-0.0448538	-0.0575691
FAT3	14	11066	20	11443	19	12207	27	11489			FAT3	0.0329459	-0.0340683	-0.0667657	-0.00401992	0.0588187	-0.103109	-0.0382252
FAT4	8	11886	5	13521	8	13499	9	13297			FAT4	0.120923	-0.137557	0.0016271	0.0165668	0.0149641	-0.135706	-0.118711
FAU	4353	431	7359	282	6269	509	6578	448			FAU	-0.528369	0.345708	-0.804965	-0.588652	0.119843	-0.180974	-0.0394432
FAUP1	0	15378	1	14959	1	15950	1	16188			FAUP1	-0.0280099	0.0272467	-0.0662477	-0.0821579	-0.0149216	-0.037196	-0.0526726
FAUP4	2	13654	12	12316	37	11074	54	10241			FAUP4	-0.108639	0.0979933	0.100844	0.16848	0.0752212	0.188956	0.249963
FAXC	15	10961	81	9052	76	9744	63	9929			FAXC	-0.210893	0.174163	-0.0764472	-0.0968847	-0.018986	0.11103	0.094152
FAXDC2	5162	350	4727	503	8417	354	5989	502			FAXDC2	0.304175	-0.437143	0.296223	0.00198807	-0.418079	-0.0114286	-0.434286
FBF1	110	7176	381	5631	306	6596	275	6740			FBF1	-0.274374	0.215301	-0.171373	-0.196945	-0.0218314	0.080825	0.0607581
FBH1	2028	987	1751	1685	2211	1697	2076	1754			FBH1	0.414243	-0.707194	-0.00712166	-0.0409496	-0.0335887	-0.719352	-0.777102
FBL	541	3259	1442	2091	1183	2996	1125	3044			FBL	-0.558584	0.358392	-0.432807	-0.455763	-0.0160214	0.0806996	0.0659712
FBLIM1	85	7728	146	7873	207	7594	146	8247			FBLIM1	0.0184174	-0.0187629	0.0354376	-0.0475041	-0.0859889	0.0173395	-0.0671584
FBLL1	0	15379	0	16422	0	17310	2	15698			FBLL1	0.0635124	-0.0678198	-0.0540738	0.0440872	0.0931254	-0.125561	-0.0207426
FBLN1	7	12086	18	11632	42	10832	26	11523			FBLN1	-0.0390303	0.0375641	0.0687758	0.0093707	-0.0637925	0.103756	0.0465828
FBLN2	0	15380	4	13961	14	12715	18	12233			FBLN2	-0.10164	0.0922627	0.0892486	0.123773	0.037908	0.173277	0.204616
FBLN5	1	14130	0	15827	1	16040	0	17248			FBLN5	0.107222	-0.120099	-0.013458	-0.0897833	-0.0753117	-0.135173	-0.220665
FBLN7	5	12566	0	15297	2	15351	3	15015			FBLN7	0.178532	-0.217332	-0.0035301	0.018435	0.0218878	-0.22163	-0.194891
FBN1	21	10436	32	10703	39	10964	842	3747			FBN1	0.0249463	-0.0255845	-0.0243857	0.649911	0.658245	-0.0505941	0.640954
FBN2	0	15381	17	11764	20	12132	6	13837			FBN2	-0.307463	0.23516	-0.0312819	-0.176216	-0.140537	0.211235	0.100384
FBP1	6	12300	11	12425	6	13857	10	13145			FBP1	0.0100604	-0.0101626	-0.115252	-0.0579477	0.051382	-0.126585	-0.0686992
FBRS	2637	770	2924	944	3921	903	4436	738			FBRS	0.184322	-0.225974	0.0434322	0.21822	0.182724	-0.172727	0.0415584
FBRSL1	990	2044	1040	2842	1269	2845	969	3422			FBRSL1	0.280788	-0.390411	-0.00105559	-0.204082	-0.202812	-0.391879	-0.674168
FBXL12	31	9753	115	8392	98	9281	175	7871			FBXL12	-0.162178	0.139547	-0.105934	0.0620829	0.151923	0.0483954	0.192966
FBXL13	9	11690	13	12156	3	14714	9	13336			FBXL13	0.038335	-0.0398631	-0.210431	-0.0970714	0.0936523	-0.258683	-0.140804
FBXL14	22	10358	7	13023	24	11820	27	11482			FBXL14	0.204638	-0.257289	0.092375	0.118329	0.0285956	-0.141147	-0.108515
FBXL15	135	6691	237	6788	197	7716	269	6798			FBXL15	0.0142899	-0.0144971	-0.136712	-0.00147319	0.118974	-0.153191	-0.0159916
FBXL16	0	15382	0	16423	3	15007	5	14247			FBXL16	0.0633867	-0.0676765	0.0862205	0.132497	0.050643	0.0243791	0.0737875
FBXL17	17	10771	4	13778	48	10611	33	11099			FBXL17	0.218246	-0.279176	0.229859	0.19444	-0.04599	0.0148547	-0.0304521
FBXL18	238	5254	388	5567	614	4706	396	5781			FBXL18	0.0562242	-0.0595737	0.154661	-0.0384408	-0.228432	0.104301	-0.100305
FBXL19	96	7477	97	8711	65	10034	143	8304			FBXL19	0.14166	-0.165039	-0.151877	0.0467225	0.172414	-0.341982	-0.110606
FBXL2	9	11691	10	12537	16	12491	13	12706			FBXL2	0.0674803	-0.0723634	0.00366914	-0.0134801	-0.0172124	-0.0684287	-0.0868189
FBXL20	727	2602	760	3658	1336	2717	1504	2400			FBXL20	0.288682	-0.405842	0.257244	0.343904	0.116673	-0.0441968	0.0776326
FBXL22	16	10872	5	13490	12	12926	12	12832			FBXL22	0.19407	-0.240802	0.0418087	0.0487769	0.00727216	-0.188926	-0.18028
FBXL3	704	2693	691	3917	1012	3395	1068	3171			FBXL3	0.312484	-0.454512	0.133265	0.190452	0.0659794	-0.260676	-0.177497
FBXL4	507	3414	147	7852	533	5083	402	5748			FBXL4	0.565206	-1.29994	0.352649	0.267957	-0.130828	-0.488869	-0.683656
FBXL5	387	4039	591	4353	668	4463	474	5273			FBXL5	0.0721342	-0.077742	-0.0252699	-0.211348	-0.181492	-0.104976	-0.305521
FBXL6	212	5538	215	7020	266	6960	177	7824			FBXL6	0.211111	-0.267606	0.00854701	-0.11453	-0.124138	-0.256771	-0.412784
FBXL8	28	9922	35	10537	59	10225	131	8489			FBXL8	0.0583658	-0.0619835	0.0296099	0.194363	0.16978	-0.0305382	0.144427
FBXL9P	53	8769	91	8850	115	8974	84	9378			FBXL9P	0.00915254	-0.00923709	-0.0140113	-0.059661	-0.0450189	-0.0233778	-0.0694492
FBXO10	5	12567	30	10824	31	11354	89	9268			FBXO10	-0.161031	0.138697	-0.0489653	0.143755	0.183724	0.0965226	0.262513
FBXO11	1070	1882	1012	2912	1374	2645	1247	2817			FBXO11	0.353709	-0.54729	0.0916896	0.0326236	-0.0650284	-0.40542	-0.496812
FBXO15	4	12909	42	10241	12	12855	15	12523			FBXO15	-0.260521	0.206678	-0.255249	-0.22283	0.0258265	0.00418313	0.0299016
FBXO16	4	12910	0	15392	0	16974	0	17678			FBXO16	0.161253	-0.192254	-0.102781	-0.148519	-0.0414752	-0.314795	-0.369326
FBXO17	1	14131	2	14552	1	15900	0	17201			FBXO17	0.0289307	-0.0297927	-0.0926333	-0.182037	-0.0818239	-0.125186	-0.217253
FBXO2	0	15383	6	13400	0	16468	3	15110			FBXO2	-0.147985	0.128909	-0.228955	-0.127612	0.082463	-0.0705324	0.0177469
FBXO21	97	7458	193	7268	245	7175	218	7308			FBXO21	-0.026142	0.025476	0.0127958	-0.00550358	-0.0185366	0.0379458	0.0201126
FBXO22	197	5737	368	5722	574	4885	471	5285			FBXO22	-0.00262146	0.00261461	0.146278	0.0763719	-0.0818833	0.14851	0.0787868
FBXO24	12	11281	18	11614	26	11663	9	13226			FBXO24	0.0286723	-0.0295187	-0.00421905	-0.138798	-0.134014	-0.0338622	-0.172414
FBXO25	179	5980	318	6110	348	6254	231	7167			FBXO25	0.0212766	-0.0217391	-0.0235679	-0.172995	-0.145987	-0.0458194	-0.198495
FBXO27	22	10359	19	11515	35	11164	32	11159			FBXO27	0.100391	-0.111594	0.030482	0.0309162	0.000447868	-0.0777102	-0.0772275
FBXO28	584	3109	773	3611	841	3839	849	3725			FBXO28	0.13902	-0.161467	-0.0631404	-0.0315702	0.0296952	-0.234802	-0.198134
FBXO3	354	4248	517	4730	680	4414	640	4419			FBXO3	0.101903	-0.113465	0.0668076	0.0657505	-0.00113276	-0.0390772	-0.0402542
FBXO30	4870	384	4668	513	18735	116	9848	268			FBXO30	0.251462	-0.335938	0.773879	0.477583	-1.31034	0.697917	0.302083
FBXO31	148	6484	256	6627	263	6988	334	6221			FBXO31	0.0215784	-0.0220543	-0.0544741	0.0612645	0.10976	-0.0777298	0.0405614
FBXO32	32	9710	14	11986	27	11605	1033	3260			FBXO32	0.189888	-0.234398	0.0317871	0.728016	0.719087	-0.19516	0.664264
FBXO33	519	3375	553	4539	1611	2327	1152	2989			FBXO33	0.256444	-0.344889	0.487332	0.341485	-0.284486	0.310519	0.11437
FBXO34	2802	723	2238	1304	4407	787	2924	1191			FBXO34	0.445552	-0.803596	0.396472	0.0866564	-0.513342	-0.0885201	-0.647303
FBXO36	6	12301	32	10724	29	11471	33	11115			FBXO36	-0.147053	0.128201	-0.0696568	-0.0364603	0.0310348	0.0674742	0.0964149
FBXO38	395	3995	644	4103	783	4017	786	3889			FBXO38	0.0263222	-0.0270338	0.0209603	0.052157	0.0318646	-0.00550688	0.0265332
FBXO39	0	15384	0	16424	0	17311	5	14356			FBXO39	0.063322	-0.0676027	-0.0540063	0.125913	0.170701	-0.12526	0.0668227
FBXO4	36	9514	82	9020	120	8859	73	9637			FBXO4	-0.0547672	0.0519235	0.0178492	-0.0684035	-0.0878203	0.0688459	-0.0129283
FBXO41	9	11692	5	13517	27	11624	20	12035			FBXO41	0.135015	-0.15609	0.140046	0.10964	-0.0353579	0.00581594	-0.0293363
FBXO42	954	2111	308	6178	537	5064	577	4735			FBXO42	0.658304	-1.92658	0.180317	0.233571	0.0649684	-1.39886	-1.24301
FBXO43	41	9267	46	10045	104	9185	61	9984			FBXO43	0.0774515	-0.0839538	0.0856147	0.00607267	-0.0869897	0.0088486	-0.0773713
FBXO44	16	10873	6	13252	31	11394	7	13601			FBXO44	0.17952	-0.218799	0.140205	-0.0263356	-0.193698	-0.0479169	-0.250897
FBXO45	125	6881	253	6655	247	7152	155	8115			FBXO45	-0.0339594	0.0328441	-0.0746807	-0.219384	-0.134648	-0.0393838	-0.179334
FBXO46	164	6220	258	6592	325	6425	406	5720			FBXO46	0.056432	-0.0598071	0.0253337	0.132282	0.109728	-0.0329582	0.0803859
FBXO48	121	6962	121	8285	156	8248	193	7632			FBXO48	0.159686	-0.190032	0.0044659	0.0788171	0.0746848	-0.184717	-0.0962367
FBXO5	747	2549	2577	1098	2222	1688	1061	3187			FBXO5	-1.32149	0.569243	-0.537341	-1.90255	-0.888033	0.33778	-0.250294
FBXO6	8	11887	23	11234	22	11927	65	9881			FBXO6	-0.0581271	0.054934	-0.0616877	0.120438	0.171544	-0.00336502	0.168756
FBXO7	13632	94	16850	84	19494	107	13919	156			FBXO7	-0.119048	0.106383	-0.27381	-0.857143	-0.457944	-0.138298	-0.659574
FBXO8	436	3762	333	5990	550	4997	400	5760			FBXO8	0.371953	-0.592238	0.165776	0.0383973	-0.152692	-0.328283	-0.5311
FBXO9	2981	668	1307	2288	1986	1918	1908	1912			FBXO9	0.708042	-2.42515	0.161713	0.164336	0.00312826	-1.87126	-1.86228
FBXW10	0	15385	0	16425	2	15523	0	17039			FBXW10	0.0633181	-0.0675983	0.0549163	-0.037382	-0.0976615	-0.00896978	-0.107507
FBXW10B	2	13655	20	11486	2	15147	3	14992			FBXW10B	-0.188839	0.158843	-0.318736	-0.305241	0.010233	-0.109264	-0.0979129
FBXW11	713	2660	306	6197	755	4118	627	4480			FBXW11	0.57076	-1.3297	0.335485	0.27707	-0.0879068	-0.54812	-0.684211
FBXW11P1	0	15386	27	11003	15	12556	24	11717			FBXW11P1	-0.398346	0.284869	-0.141143	-0.0648914	0.0668206	0.183933	0.238464
FBXW2	574	3139	1050	2814	1147	3071	1203	2907			FBXW2	-0.115494	0.103536	-0.0913291	-0.033049	0.0534028	0.0216629	0.0739089
FBXW4	746	2551	469	4985	792	3989	709	4162			FBXW4	0.488265	-0.954136	0.199799	0.165095	-0.0433693	-0.563701	-0.631517
FBXW4P1	0	15387	16	11860	0	16334	1	16251			FBXW4P1	-0.297386	0.229219	-0.377234	-0.370236	0.00508143	-0.0615455	-0.0561513
FBXW5	1176	1719	1785	1655	1268	2846	1438	2493			FBXW5	-0.0386707	0.0372309	-0.719637	-0.506344	0.124034	-0.655614	-0.450262
FBXW7	336	4382	596	4331	652	4525	735	4077			FBXW7	-0.0117756	0.0116385	-0.0447934	0.058647	0.0990055	-0.0326335	0.0696029
FBXW8	21	10437	69	9346	128	8728	66	9824			FBXW8	-0.116734	0.104532	0.0661245	-0.0511449	-0.125573	0.163744	0.0587334
FBXW9	79	7875	140	7974	143	8442	216	7321			FBXW9	0.0124153	-0.0125714	-0.0586907	0.0818911	0.132788	-0.072	0.0703492
FCAMR	0	15388	2	14630	2	15298	0	16934			FCAMR	-0.0518113	0.0492592	-0.0456596	-0.157485	-0.106942	0.00584871	-0.100468
FCAR	16	10874	90	8886	194	7764	86	9323			FCAR	-0.223723	0.182821	0.126266	-0.0491785	-0.200799	0.286003	0.142634
FCER1A	34	9598	29	10843	35	11151	27	11464			FCER1A	0.114821	-0.129715	-0.0284054	-0.057272	-0.0280692	-0.161805	-0.194416
FCER1G	78	7901	90	8867	163	8139	148	8209			FCER1G	0.108943	-0.122263	0.0821022	0.0742077	-0.00860057	-0.0301228	-0.0389824
FCER2	10	11537	0	15155	4	14520	16	12438			FCER2	0.238733	-0.3136	0.0419004	0.179281	0.143388	-0.258559	-0.0780966
FCF1	497	3462	797	3531	1189	2987	857	3703			FCF1	0.0195412	-0.0199307	0.154064	-0.0487114	-0.239705	0.137204	-0.0696129
FCF1P5	0	15389	3	14288	0	16673	0	17515			FCF1P5	-0.0770577	0.0715446	-0.166923	-0.225854	-0.0505008	-0.0834362	-0.138151
FCGBP	0	15390	2	14631	0	16765	6	14022			FCGBP	-0.0518762	0.0493177	-0.145855	0.0416239	0.163615	-0.0893437	0.0888889
FCGR1A	30	9795	49	9946	31	11347	61	10001			FCGR1A	0.015182	-0.015416	-0.140861	-0.00552986	0.118622	-0.158448	-0.0210311
FCGR1BP	0	15391	2	14632	0	16766	3	15118			FCGR1BP	-0.0518726	0.0493145	-0.145845	-0.0332149	0.0982942	-0.0893379	0.0177376
FCGR1CP	3	13243	1	14851	7	13734	4	14499			FCGR1CP	0.108276	-0.121423	0.0752138	0.0237021	-0.0557012	-0.0370762	-0.0948426
FCGR2A	846	2311	1103	2688	685	4389	1901	1924			FCGR2A	0.140253	-0.163133	-0.632812	0.284226	0.561631	-0.899178	0.16746
FCGR2B	171	6099	159	7705	337	6334	280	6696			FCGR2B	0.208436	-0.263322	0.177936	0.130954	-0.0571519	-0.0385309	-0.0978849
FCGR2C	103	7336	177	7469	404	5847	520	5020			FCGR2C	0.0178069	-0.0181298	0.217164	0.327889	0.14144	0.202972	0.315703
FCGR3A	48	8955	60	9579	107	9119	113	8788			FCGR3A	0.0651425	-0.0696817	0.0480217	0.0825765	0.0362978	-0.0183138	0.0186488
FCGR3B	10	11538	69	9352	45	10689	51	10355			FCGR3B	-0.233747	0.189461	-0.142964	-0.10725	0.0312471	0.0735829	0.102531
FCGRT	372	4126	452	5087	666	4475	303	6485			FCGRT	0.188913	-0.232913	0.120307	-0.274818	-0.449162	-0.0845856	-0.57174
FCHO1	56	8643	24	11126	100	9255	77	9548			FCHO1	0.223171	-0.287285	0.168165	0.14183	-0.0316586	-0.0708087	-0.104709
FCHO2	1421	1435	1241	2410	3170	1153	4262	775			FCHO2	0.404564	-0.679443	0.521577	0.678423	0.32784	0.196516	0.45993
FCHSD1	86	7704	234	6833	221	7439	281	6692			FCHSD1	-0.12747	0.113058	-0.0886873	0.0206352	0.100417	0.0343977	0.13136
FCHSD2	104	7315	128	8178	175	7982	120	8668			FCHSD2	0.105527	-0.117977	0.0239667	-0.0599169	-0.0859434	-0.0911825	-0.184962
FCMR	0	15392	0	16426	1	16124	4	14663			FCMR	0.062949	-0.0671778	0.0183855	0.10733	0.0906103	-0.0475572	0.0473623
FCN1	125	6882	228	6891	408	5813	242	7054			FCN1	0.00130605	-0.00130776	0.156436	-0.023654	-0.213487	0.155333	-0.0249927
FCRL1	9	11693	0	15171	0	16908	4	14700			FCRL1	0.229253	-0.297443	-0.114495	0.0310461	0.130589	-0.445993	-0.257162
FCRL2	16	10875	14	12005	30	11439	32	11166			FCRL2	0.0941274	-0.103908	0.047147	0.0698875	0.0238657	-0.0518621	-0.0267586
FCRL5	0	15393	20	11496	15	12564	14	12611			FCRL5	-0.338987	0.253167	-0.0929019	-0.0969903	-0.00374085	0.183785	0.180732
FCRLA	8	11888	9	12679	1	15757	2	15514			FCRLA	0.0623866	-0.0665377	-0.242764	-0.223598	0.0154217	-0.325454	-0.305013
FCRLB	44	9119	31	10736	14	12640	13	12711			FCRLB	0.150615	-0.177322	-0.177347	-0.183961	-0.00561709	-0.386117	-0.393903
FCSK	99	7421	86	8946	161	8171	231	7174			FCSK	0.170467	-0.205498	0.0866309	0.198077	0.122017	-0.101065	0.0332839
FDFT1	1085	1851	1081	2741	2164	1737	3741	899			FDFT1	0.324699	-0.480821	0.36629	0.672018	0.482441	0.0615883	0.514317
FDPS	631	2922	1564	1926	1408	2592	2616	1355			FDPS	-0.517134	0.340862	-0.345794	0.296469	0.477238	0.112936	0.536277
FDPSP2	0	15394	0	16427	0	17312	2	15699			FDPSP2	0.0628843	-0.0671041	-0.0538747	0.0443173	0.0931724	-0.124594	-0.0198129
FDPSP3	0	15395	5	13674	2	15227	0	16915			FDPSP3	-0.125859	0.11179	-0.113573	-0.237019	-0.110856	0.0109126	-0.0987334
FDPSP4	0	15396	0	16428	1	16125	1	16208			FDPSP4	0.0628196	-0.0670304	0.0184441	0.0133918	-0.00514729	-0.04735	-0.052741
FDPSP5	0	15397	3	14289	0	16674	2	15617			FDPSP5	-0.0775422	0.0719621	-0.166912	-0.0929386	0.0633921	-0.0829382	-0.0142885
FDPSP7	0	15398	3	14290	1	15875	0	17192			FDPSP7	-0.0775367	0.0719574	-0.110917	-0.203079	-0.0829606	-0.030978	-0.116509
FDPSP8	0	15399	3	14291	9	13353	1	15893			FDPSP8	-0.0775313	0.0719527	0.0656357	-0.112099	-0.190219	0.132866	-0.03208
FDX1	29	9857	32	10700	52	10450	38	10859			FDX1	0.078785	-0.085523	0.0233645	-0.0148598	-0.0391388	-0.0601603	-0.101654
FDX1P1	0	15400	0	16429	1	16126	0	17277			FDX1P1	0.0626331	-0.0668182	0.018443	-0.051616	-0.0713754	-0.0471429	-0.121883
FDX2	82	7797	194	7258	146	8399	487	5205			FDX2	-0.0742629	0.0691292	-0.157206	0.28286	0.380283	-0.0772092	0.332436
FDXACB1	18	10674	78	9116	92	9391	72	9675			FDXACB1	-0.170908	0.145962	-0.0301667	-0.0613208	-0.0302417	0.120199	0.0935919
FDXR	664	2812	1130	2637	1316	2752	1962	1857			FDXR	-0.0663633	0.0622333	-0.0436102	0.295791	0.325218	0.0213371	0.339616
FECH	21130	53	12982	133	34191	52	20971	95			FECH	0.601504	-1.50943	0.609023	0.285714	-0.826923	0.0188679	-0.792453
FEM1A	1902	1057	1774	1664	2068	1829	2049	1779			FEM1A	0.364784	-0.574267	-0.0991587	-0.0691106	0.0273373	-0.730369	-0.683065
FEM1B	1231	1636	1549	1950	2621	1398	1306	2697			FEM1B	0.161026	-0.191932	0.283077	-0.383077	-0.929185	0.145477	-0.648533
FEM1C	269	4955	883	3255	1473	2501	1298	2719			FEM1C	-0.522273	0.343088	0.231644	0.16467	-0.0871651	0.495257	0.451261
FEN1	872	2259	3127	859	2964	1234	1860	1965			FEN1	-1.6298	0.619743	-0.436554	-1.28754	-0.592382	0.453741	0.130146
FER	26	10046	39	10346	75	9788	62	9953			FER	0.0289967	-0.0298626	0.0539339	0.0379857	-0.0168574	0.0256819	0.00925742
FER1L4	6	12302	18	11638	33	11253	59	10066			FER1L4	-0.0570545	0.053975	0.0330813	0.135075	0.105483	0.0852707	0.181759
FER1L5	0	15401	7	13170	1	15780	1	16162			FER1L5	-0.1694	0.144861	-0.198178	-0.227183	-0.0242079	-0.0246088	-0.0494124
FER1L6	0	15402	4	13962	0	16589	11	13026			FER1L6	-0.103137	0.0934944	-0.188154	0.0670391	0.214781	-0.0770679	0.154266
FERMT1	0	15403	6	13401	29	11513	27	11475			FERMT1	-0.149392	0.129975	0.140885	0.143721	0.00330062	0.252548	0.255015
FERMT2	39	9376	73	9231	67	9974	79	9519			FERMT2	-0.0157079	0.015465	-0.0804897	-0.0311992	0.0456186	-0.0637799	-0.0152517
FERMT3	3258	601	5836	389	6545	480	5281	591			FERMT3	-0.544987	0.352745	-0.233933	-0.51928	-0.23125	0.201331	0.0166389
FERP1	0	15404	0	16430	15	12631	5	14093			FERP1	0.0624467	-0.0666061	0.231223	0.14224	-0.115747	0.180018	0.0851078
FES	214	5505	189	7308	308	6578	259	6892			FES	0.246716	-0.32752	0.0998905	0.0569239	-0.0477349	-0.194914	-0.251953
FETUB	0	15405	0	16431	3	15008	0	16833			FETUB	0.0624429	-0.0666018	0.0866046	-0.0244659	-0.121602	0.0257709	-0.0926972
FEV	0	15406	8	12960	7	13673	2	15329			FEV	-0.188735	0.158769	-0.0550154	-0.182793	-0.121115	0.112489	0.00499805
FEZ1	4	12911	2	14501	42	10851	47	10501			FEZ1	0.109648	-0.123151	0.251707	0.275843	0.0322551	0.159554	0.186663
FEZ2	21	10438	76	9156	129	8706	99	9050			FEZ2	-0.140017	0.12282	0.0491481	0.0115771	-0.039513	0.165932	0.132976
FFAR1	0	15407	0	16432	0	17313	3	15172			FFAR1	0.0623783	-0.0665282	-0.0536149	0.0766796	0.123664	-0.12371	0.0152528
FFAR2	0	15408	0	16433	2	15524	3	15032			FFAR2	0.0623745	-0.0665239	0.0553155	0.0852553	0.0316929	-0.00752856	0.0244029
FFAR3	2	13656	2	14528	5	14179	1	15965			FFAR3	0.060022	-0.0638547	0.0240226	-0.0989124	-0.125961	-0.0382982	-0.169083
FGB	0	15409	3	14292	0	16675	0	17516			FGB	-0.0781556	0.0724901	-0.166737	-0.225581	-0.0504348	-0.0821598	-0.136738
FGD1	0	15410	0	16434	2	15525	0	17040			FGD1	0.0623098	-0.0664504	0.0553122	-0.0368748	-0.0975845	-0.00746269	-0.105775
FGD2	27	9989	18	11583	67	9998	37	10900			FGD2	0.137615	-0.159576	0.136838	0.0589657	-0.090218	-0.000900991	-0.0912003
FGD3	113	7123	142	7926	164	8116	195	7606			FGD3	0.101312	-0.112733	-0.0239717	0.0403735	0.0628388	-0.139408	-0.0678085
FGD4	12	11282	43	10185	27	11582	22	11863			FGD4	-0.107707	0.0972345	-0.137162	-0.164752	-0.0242618	-0.026591	-0.051498
FGD5	0	15411	17	11765	24	11796	15	12491			FGD5	-0.309902	0.236584	-0.00263493	-0.0617085	-0.0589183	0.234573	0.189475
FGD6	16	10876	31	10757	66	10024	58	10086			FGD6	-0.0110626	0.0109415	0.0681417	0.062378	-0.00618516	0.0783376	0.072637
FGF11	7	12087	0	15214	73	9848	29	11311			FGF11	0.205534	-0.258708	0.352701	0.25654	-0.148558	0.18524	0.0642012
FGF12	3	13244	2	14514	2	15291	12	12883			FGF12	0.0875017	-0.0958925	-0.0535345	0.112374	0.157478	-0.154561	0.0272576
FGF13	8	11889	6	13281	5	14112	12	12867			FGF13	0.104811	-0.117083	-0.0625706	0.0311724	0.0882228	-0.18698	-0.0822609
FGF17	31	9754	4	13767	40	10941	54	10240			FGF17	0.291494	-0.411421	0.205273	0.256192	0.0640709	-0.121694	-0.0498257
FGF18	10	11539	6	13271	11	13033	21	11988			FGF18	0.13051	-0.1501	0.0179338	0.096677	0.0801811	-0.129474	-0.0389115
FGF19	3	13245	0	15504	0	17017	12	12894			FGF19	0.145704	-0.170555	-0.0975877	0.168344	0.242287	-0.284787	0.0265006
FGF2	3	13246	26	11050	23	11855	122	8643			FGF2	-0.198733	0.165786	-0.0728507	0.217828	0.270941	0.105013	0.347501
FGF22	8	11890	17	11726	42	10835	35	11002			FGF22	-0.013986	0.0137931	0.075985	0.0617431	-0.015413	0.08873	0.0746846
FGF5	1	14132	4	13891	3	14803	28	11436			FGF5	-0.0173494	0.0170535	-0.065654	0.176733	0.227454	-0.0474809	0.190773
FGF7	0	15412	7	13171	8	13490	4	14483			FGF7	-0.170147	0.145406	-0.0242199	-0.0996128	-0.0736101	0.124708	0.0602777
FGF8	4	12912	0	15393	8	13562	1	15910			FGF8	0.161177	-0.192147	0.11895	-0.0335867	-0.173131	-0.0503408	-0.232187
FGFBP3	0	15413	0	16435	19	12260	2	15272			FGFBP3	0.0621844	-0.0663077	0.254031	0.0707636	-0.245677	0.204568	0.00914812
FGFR1	6	12303	3	14128	32	11338	27	11471			FGFR1	0.129176	-0.148338	0.19748	0.188066	-0.0117305	0.0784362	0.0676258
FGFR1OP2	2314	863	1565	1923	3006	1220	2208	1647			FGFR1OP2	0.551222	-1.22827	0.365575	0.143526	-0.35	-0.413673	-0.908459
FGFR2	2	13657	0	15645	3	14934	5	14242			FGFR2	0.127069	-0.145566	0.0454458	0.0896772	0.0463372	-0.0935052	-0.0428352
FGFR3	46	9028	67	9393	228	7374	120	8665			FGFR3	0.0388587	-0.0404298	0.214947	0.0775045	-0.175075	0.183208	0.0402082
FGFR4	169	6125	47	9996	157	8234	382	5871			FGFR4	0.387255	-0.632	0.176271	0.412665	0.286981	-0.344327	0.0414694
FGFRL1	139	6626	61	9534	349	6249	107	8888			FGFRL1	0.305014	-0.438877	0.344556	0.0677575	-0.422308	0.0568971	-0.341382
FGGY	2	13658	0	15646	21	12101	6	13836			FGGY	0.127061	-0.145556	0.226575	0.115685	-0.143377	0.113999	-0.0130327
FGL1	0	15414	0	16436	0	17314	3	15173			FGL1	0.0621806	-0.0663034	-0.0534193	0.0768435	0.123657	-0.123265	0.0156351
FGL2	28	9923	38	10390	182	7898	74	9612			FGL2	0.0449471	-0.0470624	0.239846	0.0748797	-0.217017	0.204071	0.0313413
FGR	63	8402	170	7568	130	8670	117	8718			FGR	-0.110201	0.0992621	-0.145613	-0.151956	-0.00553633	-0.0318972	-0.0376101
FH	387	4040	1110	2675	978	3472	743	4052			FH	-0.51028	0.337871	-0.297944	-0.514766	-0.167051	0.140594	-0.0029703
FHAD1	3	13247	0	15505	17	12435	0	16451			FHAD1	0.14563	-0.170454	0.198001	-0.0610126	-0.322959	0.0612969	-0.241866
FHDC1	12992	99	13194	131	19122	113	16610	119			FHDC1	0.244275	-0.323232	0.137405	0.0916031	-0.0530973	-0.141414	-0.20202
FHIP1A	4	12913	5	13557	2	15218	2	15475			FHIP1A	0.0475031	-0.0498722	-0.12252	-0.141477	-0.0168879	-0.178502	-0.198405
FHIP1B	522	3360	1385	2186	1120	3138	1178	2950			FHIP1B	-0.537054	0.349405	-0.435499	-0.349497	0.0599108	0.0660714	0.122024
FHIP2A	938	2142	865	3315	2102	1804	2233	1626			FHIP2A	0.353846	-0.547619	0.455807	0.509502	0.0986696	0.157796	0.240896
FHIP2B	99	7422	60	9567	183	7886	259	6898			FHIP2B	0.224208	-0.289006	0.175708	0.27898	0.125285	-0.0625168	0.0706009
FHIT	16	10877	36	10509	32	11292	31	11211			FHIT	-0.0350176	0.0338329	-0.0745076	-0.0667999	0.00717322	-0.0381539	-0.030707
FHL1	24	10189	11	12377	241	7211	66	9821			FHL1	0.17678	-0.214741	0.417387	0.206512	-0.361947	0.292276	0.0361174
FHL2	443	3727	712	3838	1152	3058	792	3876			FHL2	0.0289213	-0.0297827	0.203231	-0.00990099	-0.267495	0.179501	-0.0399785
FHL3	40	9314	30	10781	61	10169	58	10089			FHL3	0.136073	-0.157505	0.0567665	0.064187	0.00786705	-0.0917973	-0.0832081
FHOD1	212	5539	1349	2231	1197	2976	806	3837			FHOD1	-1.48274	0.59722	-0.333931	-0.719857	-0.289315	0.462719	0.307276
FHOD3	4	12914	3	14163	22	11989	6	13833			FHOD3	0.0881875	-0.0967167	0.153499	0.0233001	-0.153808	0.0716277	-0.0711631
FIBP	121	6963	282	6382	303	6620	304	6480			FIBP	-0.0910373	0.083441	-0.0372924	-0.0153557	0.021148	0.0492604	0.0693667
FICD	50	8873	159	7721	164	8114	270	6789			FICD	-0.149203	0.129832	-0.0509001	0.12071	0.163298	0.0855404	0.23487
FIG4	79	7876	203	7158	253	7083	205	7472			FIG4	-0.100307	0.091163	0.0104778	-0.043867	-0.0549202	0.100686	0.0512951
FIGNL1	84	7747	422	5301	556	4968	226	7219			FIGNL1	-0.461422	0.315735	0.0628183	-0.361819	-0.4531	0.35872	0.0681554
FIGNL2	1	14133	6	13352	31	11396	24	11679			FIGNL2	-0.0584931	0.0552607	0.146495	0.1253	-0.0248333	0.19366	0.173636
FILIP1	0	15415	14	12090	3	14713	7	13729			FILIP1	-0.275021	0.215699	-0.216956	-0.135567	0.0668796	0.0455401	0.109374
FILIP1L	5	12568	13	12180	12	12885	29	11363			FILIP1L	-0.0318555	0.0308721	-0.0578818	0.0670772	0.118122	-0.0252228	0.0958784
FIP1L1	270	4943	714	3831	780	4031	661	4328			FIP1L1	-0.290264	0.224965	-0.0522057	-0.129731	-0.073679	0.184503	0.124418
FIS1	2587	789	2323	1253	4614	748	3781	887			FIS1	0.370311	-0.588086	0.403033	0.292099	-0.185829	0.0519645	-0.124208
FITM1	77	7935	84	8978	107	9111	67	9805			FITM1	0.116173	-0.131443	-0.014814	-0.0921141	-0.0761717	-0.148204	-0.235665
FITM2	89	7634	152	7797	179	7930	157	8095			FITM2	0.0209055	-0.0213518	-0.0170578	-0.0382198	-0.0208071	-0.0387739	-0.0603877
FIZ1	317	4530	415	5348	260	7008	320	6345			FIZ1	0.152954	-0.180574	-0.310396	-0.186425	0.0946062	-0.54702	-0.400662
FJX1	0	15416	0	16437	5	14282	3	14935			FJX1	0.062116	-0.0662299	0.131107	0.0913792	-0.0457219	0.0735599	0.0312013
FKBP11	7	12088	5	13529	27	11625	23	11775			FKBP11	0.106512	-0.119209	0.140735	0.129647	-0.0129032	0.0383024	0.0258934
FKBP14	25	10111	82	9023	80	9649	92	9189			FKBP14	-0.120581	0.107606	-0.0693783	-0.0183974	0.0476733	0.0456928	0.0911878
FKBP15	462	3634	839	3400	903	3658	1042	3237			FKBP15	-0.0688235	0.0643919	-0.0758824	0.0479412	0.11509	-0.00660429	0.109246
FKBP1A	647	2868	1172	2546	1091	3201	1140	3013			FKBP1A	-0.126473	0.112273	-0.257266	-0.183425	0.0587316	-0.116109	-0.0505579
FKBP1B	211	5550	140	7970	162	8152	128	8514			FKBP1B	0.303639	-0.436036	-0.0228356	-0.068256	-0.0444063	-0.468829	-0.534054
FKBP2	132	6752	273	6458	196	7729	301	6514			FKBP2	-0.0455249	0.0435427	-0.19681	-0.00867142	0.1572	-0.144698	0.0352488
FKBP3	208	5590	548	4574	386	5979	379	5885			FKBP3	-0.222125	0.181753	-0.307171	-0.28662	0.0157217	-0.0695886	-0.0527728
FKBP4	782	2455	2715	1039	2339	1590	2236	1620			FKBP4	-1.36285	0.576782	-0.530318	-0.559192	-0.0188679	0.352342	0.340122
FKBP5	349	4285	903	3189	1288	2806	656	4351			FKBP5	-0.343681	0.255776	0.1201	-0.364378	-0.550606	0.345158	-0.0154026
FKBP6	18	10675	14	11998	27	11608	12	12788			FKBP6	0.110268	-0.123934	0.0325054	-0.0658443	-0.101654	-0.0874005	-0.197939
FKBP7	0	15417	3	14293	8	13531	2	15316			FKBP7	-0.0786399	0.0729065	0.0533128	-0.0715735	-0.131919	0.122332	0.00655121
FKBP8	28659	32	21669	56	30551	66	30783	53			FKBP8	0.428571	-0.75	-0.178571	0.0535714	0.19697	-1.0625	-0.65625
FKBP9	14	11067	31	10762	22	11921	24	11694			FKBP9	-0.0283405	0.0275594	-0.107694	-0.086601	0.019042	-0.0771664	-0.0566549
FKBPL	166	6186	410	5398	353	6214	294	6573			FKBPL	-0.14598	0.127384	-0.151167	-0.217673	-0.0577728	-0.00452635	-0.0625606
FKRP	250	5136	550	4561	381	6006	498	5133			FKRP	-0.126069	0.111955	-0.316816	-0.125411	0.145355	-0.169393	0.000584112
FKTN	3	13248	34	10627	56	10326	40	10778			FKTN	-0.246636	0.197841	0.0283241	-0.0142091	-0.043773	0.220562	0.186443
FLACC1	154	6370	68	9358	181	7912	385	5850			FLACC1	0.319299	-0.469074	0.15452	0.374866	0.260617	-0.242072	0.0816327
FLAD1	184	5912	508	4781	559	4953	759	4001			FLAD1	-0.236561	0.191306	-0.0359757	0.163146	0.192207	0.162212	0.323241
FLCN	5892	301	6110	368	11317	232	10520	242			FLCN	0.182065	-0.222591	0.369565	0.342391	-0.0431034	0.229236	0.196013
FLG2	0	15418	10	12622	4	14386	4	14539			FLG2	-0.221518	0.181346	-0.139756	-0.151878	-0.0106353	0.0669348	0.0570113
FLI1	37	9463	29	10841	46	10674	34	11049			FLI1	0.12711	-0.14562	0.0154045	-0.0191864	-0.0351321	-0.127972	-0.1676
FLII	791	2435	1175	2537	1575	2380	3390	1017			FLII	0.040205	-0.0418891	0.0618841	0.599133	0.572689	0.0225873	0.582341
FLNA	1047	1937	1395	2171	3969	889	3059	1138			FLNA	0.107784	-0.120805	0.590511	0.475818	-0.28009	0.541043	0.412494
FLNB	23	10260	25	11068	44	10744	39	10823			FLNB	0.0730033	-0.0787524	0.0292736	0.0221359	-0.00735294	-0.0471735	-0.0548733
FLNC	0	15419	0	16438	4	14618	11	13009			FLNC	0.0619905	-0.0660873	0.110719	0.208602	0.11007	0.0519489	0.156301
FLOT1	841	2317	798	3524	894	3692	1621	2238			FLOT1	0.342509	-0.520932	-0.0476731	0.364926	0.393824	-0.59344	0.0340958
FLOT2	2178	911	1486	2033	3269	1118	1442	2489			FLOT2	0.551894	-1.23161	0.450074	-0.224299	-1.2263	-0.227223	-1.73216
FLRT2	6	12304	14	12039	28	11565	21	11953			FLRT2	-0.0220118	0.0215377	0.039372	0.00714345	-0.0335495	0.0600618	0.0285273
FLT1	0	15420	0	16439	4	14619	6	13951			FLT1	0.0619867	-0.066083	0.110712	0.151347	0.045694	0.0519455	0.0952659
FLT3	3	13249	4	13849	10	13196	3	14844			FLT3	0.0433244	-0.0452864	0.0471514	-0.0718463	-0.124886	0.0040003	-0.120386
FLT3LG	112	7141	185	7362	141	8465	216	7322			FLT3LG	0.030019	-0.030948	-0.149823	0.00543331	0.135027	-0.185408	-0.0253466
FLT4	12	11283	24	11156	35	11161	56	10179			FLT4	-0.011384	0.0112559	-0.000448189	0.0875762	0.0879849	0.0108127	0.0978463
FLVCR1	34	9599	79	9087	63	10086	42	10678			FLVCR1	-0.0563442	0.0533389	-0.109937	-0.175085	-0.0586952	-0.0507345	-0.112408
FLVCR2	14	11068	27	10980	41	10886	12	12780			FLVCR2	-0.00801457	0.00795085	0.00856102	-0.163934	-0.173985	0.0164438	-0.15468
FLYWCH1	252	5112	535	4647	972	3481	507	5083			FLYWCH1	-0.100065	0.0909624	0.250915	-0.093824	-0.460213	0.319053	0.00567293
FLYWCH2	55	8684	122	8272	91	9406	81	9458			FLYWCH2	-0.0498066	0.0474436	-0.137089	-0.143375	-0.00552839	-0.0831414	-0.0891294
FMC1	71	8115	81	9032	123	8799	89	9256			FMC1	0.101528	-0.113001	0.0257972	-0.0248007	-0.0519377	-0.0842884	-0.140604
FMC1-LUC7L2	150	6451	0	15072	0	16892	50	10390			FMC1-LUC7L2	0.571988	-1.33638	-0.120754	0.310642	0.384916	-1.61851	-0.610603
FMN1	15	10962	50	9922	97	9304	66	9828			FMN1	-0.104818	0.0948732	0.0622858	0.0094739	-0.0563199	0.15125	0.103448
FMNL1	190	5839	392	5544	444	5610	255	6927			FMNL1	-0.0532107	0.0505223	-0.0119048	-0.249459	-0.234759	0.039219	-0.186333
FMNL2	97	7459	16	11776	69	9944	880	3645			FMNL2	0.366593	-0.578764	0.155571	0.690472	0.633447	-0.333155	0.511329
FMNL3	443	3728	394	5522	346	6273	231	7168			FMNL3	0.324882	-0.481223	-0.136001	-0.29808	-0.142675	-0.682672	-0.922747
FMO1	0	15421	3	14294	0	16676	2	15618			FMO1	-0.0788443	0.0730822	-0.166643	-0.0926263	0.0634445	-0.0813825	-0.0127748
FMO3	0	15422	5	13675	0	16521	0	17430			FMO3	-0.127751	0.11328	-0.208117	-0.274589	-0.0550209	-0.0712618	-0.130204
FMO4	10	11540	32	10716	28	11540	21	11952			FMO4	-0.0768944	0.0714038	-0.0768944	-0.115342	-0.0357019	0	-0.0357019
FMO5	9	11694	20	11459	29	11485	33	11116			FMO5	-0.0205079	0.0200958	-0.00226896	0.0299328	0.0321289	0.0178724	0.0494271
FMOD	0	15423	0	16440	4	14620	1	16021			FMOD	0.0618613	-0.0659405	0.110706	0.0254866	-0.0958276	0.0520651	-0.0387733
FMR1	569	3157	775	3600	1061	3285	1028	3269			FMR1	0.123056	-0.140323	0.0875	0.0919444	0.00487062	-0.0405448	-0.0354767
FMR1NB	0	15424	0	16441	3	15009	0	16834			FMR1NB	0.0618576	-0.0659362	0.0870993	-0.0239037	-0.121594	0.0269061	-0.091416
FN1	2	13659	14	12064	27	11609	28	11407			FN1	-0.132212	0.116773	0.0377155	0.0544595	0.0174003	0.150084	0.164873
FN3K	1097	1828	1214	2469	1341	2706	921	3547			FN3K	0.259619	-0.350656	-0.0959903	-0.436614	-0.310791	-0.480306	-0.940372
FN3KRP	416	3868	631	4173	572	4892	386	5833			FN3KRP	0.0730889	-0.0788521	-0.172298	-0.397795	-0.192355	-0.264736	-0.508014
FNBP1	110	7177	74	9191	145	8416	108	8877			FNBP1	0.219127	-0.280619	0.0843216	0.0341639	-0.0547766	-0.172635	-0.236868
FNBP1L	1809	1122	352	5843	976	3475	556	4836			FNBP1L	0.807975	-4.20766	0.405271	0.172343	-0.391655	-2.09715	-3.31016
FNBP1P1	33	9661	38	10384	84	9566	67	9810			FNBP1P1	0.0696263	-0.074837	0.078775	0.0552773	-0.025507	0.00983335	-0.0154228
FNBP4	1113	1806	1238	2422	1534	2425	2097	1735			FNBP4	0.254335	-0.341085	-0.00123865	0.28365	0.284536	-0.342746	0.0393134
FNDC10	8	11891	18	11628	21	12040	16	12386			FNDC10	-0.0226178	0.0221176	-0.0354317	-0.0651875	-0.0287375	-0.0125305	-0.0416281
FNDC11	4	12915	1	14838	1	15937	5	14305			FNDC11	0.1296	-0.148897	-0.0740666	0.0359213	0.102403	-0.233991	-0.107627
FNDC3A	140	6613	287	6338	224	7410	296	6557			FNDC3A	-0.0433891	0.0415848	-0.169139	-0.0345535	0.115115	-0.12052	0.00846817
FNDC3B	50	8874	139	7992	152	8300	304	6483			FNDC3B	-0.11036	0.0993915	-0.0385385	0.188814	0.218916	0.0646833	0.269439
FNDC4	0	15425	0	16442	2	15526	18	12252			FNDC4	0.0618538	-0.0659319	0.055711	0.254835	0.210872	-0.00654781	0.205705
FNDC5	0	15426	0	16443	0	17315	7	13792			FNDC5	0.06185	-0.0659277	-0.0530317	0.161224	0.203465	-0.122456	0.105925
FNDC7	0	15427	0	16444	3	15010	4	14586			FNDC7	0.0618463	-0.0659234	0.0872051	0.11299	0.0282478	0.0270305	0.0545148
FNIP1	734	2585	1417	2132	2110	1795	2515	1438			FNIP1	-0.212477	0.175242	0.158068	0.325516	0.198886	0.305609	0.443714
FNIP2	542	3256	871	3291	1473	2502	3763	891			FNIP2	0.0106351	-0.0107494	0.239745	0.729262	0.643885	0.231572	0.726351
FNTA	411	3893	447	5114	333	6362	401	5757			FNTA	0.238756	-0.31364	-0.244036	-0.125733	0.0950959	-0.634215	-0.478808
FNTB	92	7570	124	8240	160	8182	130	8501			FNTB	0.0813107	-0.0885073	0.00703883	-0.0316748	-0.038988	-0.0808454	-0.122985
FOCAD	69	8179	111	8453	136	8571	224	7251			FOCAD	0.0324145	-0.0335004	-0.0139595	0.142198	0.154008	-0.0479276	0.113461
FOLH1	0	15428	0	16445	2	15527	0	17041			FOLH1	0.0618425	-0.0659191	0.0558224	-0.036242	-0.0975076	-0.0064169	-0.10455
FOLR1P1	0	15429	0	16446	0	17316	2	15700			FOLR1P1	0.0618387	-0.0659148	-0.0529004	0.0453606	0.0933241	-0.122302	-0.0175643
FOLR2	0	15430	5	13676	2	15228	1	16089			FOLR2	-0.128254	0.113675	-0.113483	-0.17644	-0.0565406	0.0130914	-0.042709
FOLR3	0	15431	6	13402	1	15796	15	12555			FOLR3	-0.151395	0.131489	-0.17863	0.0631995	0.205179	-0.0236537	0.186378
FOS	3009	660	7742	259	11868	220	10536	239			FOS	-1.54826	0.607576	0.150579	0.0772201	-0.0863636	0.666667	0.637879
FOSB	559	3193	6627	331	6843	455	5347	579			FOSB	-8.64653	0.896336	-0.374622	-0.749245	-0.272527	0.857501	0.818666
FOSL1	167	6167	1016	2903	1281	2820	1224	2865			FOSL1	-1.12435	0.529269	0.0285911	0.0130899	-0.0159574	0.542727	0.535431
FOSL2	266	4986	501	4812	912	3641	2497	1449			FOSL2	-0.0361596	0.0348977	0.24335	0.698878	0.602032	0.269755	0.709386
FOXA3	0	15432	0	16447	0	17317	5	14357			FOXA3	0.0617134	-0.0657724	-0.0528972	0.127075	0.17093	-0.122149	0.0696604
FOXC1	4	12916	2	14502	0	16737	0	17555			FOXC1	0.109364	-0.122793	-0.154117	-0.210523	-0.0488738	-0.295835	-0.359167
FOXC2	0	15433	4	13963	3	14810	4	14571			FOXC2	-0.105278	0.0952504	-0.0606603	-0.0435437	0.0161377	0.040368	0.0558543
FOXD1	6	12305	1	14823	1	15934	15	12556			FOXD1	0.169871	-0.204632	-0.0749511	0.152938	0.211999	-0.294921	-0.0203982
FOXD2	0	15434	4	13964	7	13711	6	13908			FOXD2	-0.105271	0.0952443	0.018118	0.00401031	-0.014368	0.111637	0.0988726
FOXD4	0	15435	16	11861	5	14060	13	12744			FOXD4	-0.301324	0.231552	-0.185398	-0.0744457	0.0935989	0.0890833	0.174344
FOXD4L1	14	11069	6	13258	38	11027	18	12176			FOXD4L1	0.165108	-0.19776	0.168276	0.0816111	-0.104199	0.00379438	-0.100009
FOXD4L5	5	12569	0	15298	12	12968	3	14828			FOXD4L5	0.178389	-0.217121	0.152307	0.030723	-0.14343	-0.0317448	-0.179728
FOXE1	9	11695	0	15172	3	14893	5	14240			FOXE1	0.229172	-0.297307	0.0183891	0.0614289	0.0438461	-0.27345	-0.217614
FOXE3	0	15436	4	13965	0	16590	0	17462			FOXE3	-0.105335	0.0952967	-0.18797	-0.250412	-0.0525618	-0.0747603	-0.131252
FOXH1	0	15437	0	16448	0	17318	1	16392			FOXH1	0.0614664	-0.065492	-0.052894	0.00340467	0.0534704	-0.12185	-0.0618644
FOXI1	0	15438	0	16449	6	14003	2	15373			FOXI1	0.0614627	-0.0654878	0.148702	0.0654143	-0.0978362	0.0929525	0.00421039
FOXI3	5	12570	11	12431	2	15169	4	14601			FOXI3	-0.0111817	0.0110581	-0.220256	-0.174564	0.0374448	-0.206762	-0.161575
FOXJ1	0	15439	4	13966	13	12818	4	14431			FOXJ1	-0.10547	0.0954077	0.0821996	-0.0332951	-0.125839	0.169765	0.0652892
FOXJ2	627	2935	849	3372	931	3586	890	3616			FOXJ2	0.129597	-0.148893	-0.0634638	-0.0723606	-0.00836587	-0.221806	-0.232027
FOXJ3	711	2668	898	3201	1323	2738	1359	2613			FOXJ3	0.16651	-0.199775	0.144642	0.183693	0.0456538	-0.0262369	0.0206147
FOXK1	247	5172	509	4772	626	4648	521	5014			FOXK1	-0.0838223	0.0773395	0.0259849	-0.0507125	-0.0787435	0.101315	0.0305491
FOXK2	456	3663	667	4003	674	4442	643	4409			FOXK2	0.0849363	-0.0928201	-0.109668	-0.101424	0.00742909	-0.212667	-0.203658
FOXL1	0	15440	10	12623	7	13662	2	15327			FOXL1	-0.223164	0.182448	-0.0823101	-0.214212	-0.121871	0.115155	0.00731865
FOXL2NB	0	15441	0	16450	1	16127	5	14320			FOXL2NB	0.0613374	-0.0653455	0.0196353	0.129483	0.112048	-0.0444272	0.0725989
FOXM1	1290	1577	2913	949	2273	1646	1550	2340			FOXM1	-0.661749	0.398224	-0.734457	-1.46575	-0.421628	-0.043754	-0.48383
FOXN1	0	15442	0	16451	10	13246	5	14128			FOXN1	0.0613337	-0.0653413	0.194821	0.141207	-0.0665861	0.14221	0.0850926
FOXN2	300	4665	407	5423	501	5263	478	5259			FOXN2	0.139775	-0.162487	0.029504	0.0302416	0.000760023	-0.128189	-0.127331
FOXN3	939	2138	587	4375	981	3465	801	3856			FOXN3	0.511314	-1.0463	0.208	0.118629	-0.112843	-0.620674	-0.803555
FOXN3P1	0	15443	0	16452	2	15528	0	17042			FOXN3P1	0.0613299	-0.065337	0.0561634	-0.0358619	-0.0975013	-0.00550411	-0.103542
FOXO1	665	2809	144	7894	129	8697	459	5366			FOXO1	0.64416	-1.81025	-0.101723	0.320243	0.383006	-2.09612	-0.910288
FOXO1B	0	15444	0	16453	1	16128	0	17278			FOXO1B	0.0613262	-0.0653328	0.0197532	-0.0501428	-0.0713046	-0.044289	-0.118752
FOXO3	16589	71	12320	143	31115	63	21875	89			FOXO3	0.503497	-1.01408	0.559441	0.377622	-0.412698	0.112676	-0.253521
FOXO3B	0	15445	10	12624	9	13295	2	15304			FOXO3B	-0.223463	0.182648	-0.0531527	-0.212294	-0.151109	0.139204	0.00912917
FOXO4	3063	644	2078	1405	4796	707	3158	1103			FOXO4	0.541637	-1.18168	0.496797	0.214947	-0.560113	-0.0978261	-0.712733
FOXO6	0	15446	3	14295	4	14476	3	14950			FOXO6	-0.0805177	0.0745177	-0.0126618	-0.0458202	-0.0327439	0.0627994	0.0321119
FOXP1	864	2272	1080	2746	2376	1569	2182	1664			FOXP1	0.172615	-0.208627	0.428623	0.394028	-0.0605481	0.309419	0.267606
FOXP3	0	15447	2	14633	12	12952	9	13271			FOXP3	-0.0556277	0.0526963	0.114877	0.0930773	-0.0246294	0.16152	0.140869
FOXP4	149	6469	58	9635	118	8902	157	8099			FOXP4	0.328594	-0.489411	0.0760768	0.159419	0.0902044	-0.376101	-0.251971
FOXRED1	340	4345	950	3082	978	3473	606	4570			FOXRED1	-0.409799	0.290679	-0.126866	-0.482803	-0.315865	0.20069	-0.0517837
FOXRED2	195	5763	388	5570	545	5020	436	5513			FOXRED2	-0.0346499	0.0334895	0.0987433	0.0102334	-0.0982072	0.128926	0.0433802
FPGS	161	6261	465	5019	572	4896	335	6207			FPGS	-0.24746	0.198371	0.0245069	-0.236701	-0.26777	0.218016	0.00862482
FPGT	150	6452	235	6818	595	4791	285	6647			FPGT	0.0536814	-0.0567266	0.297301	0.0250807	-0.387393	0.25744	-0.0302232
FPGT-TNNI3K	0	15448	39	10375	62	10126	31	11193			FPGT-TNNI3K	-0.488964	0.328392	0.024	-0.0788434	-0.105372	0.344511	0.27544
FPR1	40	9315	100	8659	183	7885	101	9005			FPR1	-0.0757593	0.070424	0.0893868	-0.0399584	-0.142042	0.153516	0.0332797
FPR2	0	15449	4	13967	17	12420	30	11302			FPR2	-0.106107	0.0959285	0.110761	0.190807	0.0900161	0.196064	0.268432
FPR3	27	9990	41	10260	87	9512	88	9283			FPR3	0.0263158	-0.027027	0.0729045	0.0952242	0.0240749	0.0478478	0.0707708
FRA10AC1	256	5079	414	5361	256	7052	246	7023			FRA10AC1	0.0526021	-0.0555227	-0.315426	-0.310017	0.00411231	-0.388462	-0.382753
FRAS1	0	15450	0	16454	0	17319	8	13575			FRAS1	0.0610186	-0.0649838	-0.0525708	0.174973	0.216179	-0.120971	0.121359
FRAT1	106	7265	65	9432	160	8186	208	7445			FRAT1	0.22975	-0.298279	0.132103	0.210666	0.0905204	-0.126772	-0.0247763
FRAT2	188	5865	129	8151	299	6659	284	6660			FRAT2	0.280456	-0.38977	0.183045	0.182922	-0.000150173	-0.135379	-0.13555
FREY1	5	12571	0	15299	1	15981	0	17223			FREY1	0.178312	-0.217007	-0.0445781	-0.12576	-0.0777173	-0.271259	-0.370058
FRG1	522	3361	1523	1981	999	3428	804	3847			FRG1	-0.696618	0.410592	-0.730439	-0.941949	-0.122229	-0.0199345	-0.1446
FRG1BP	34	9600	42	10211	46	10665	30	11266			FRG1BP	0.0598374	-0.0636458	-0.0444619	-0.10332	-0.0563526	-0.110937	-0.173542
FRG1CP	40	9316	27	10959	54	10389	16	12361			FRG1CP	0.149922	-0.176363	0.052012	-0.127931	-0.189816	-0.115178	-0.326857
FRG1EP	0	15451	3	14296	2	15276	2	15482			FRG1EP	-0.0807918	0.0747524	-0.0685506	-0.0829603	-0.0134852	0.0113261	-0.00200634
FRG1GP	4	12917	8	12897	4	14399	13	12748			FRG1GP	-0.00155075	0.00154835	-0.116461	0.0115531	0.114661	-0.114733	0.0130835
FRG1HP	0	15452	9	12785	5	14089	10	13152			FRG1HP	-0.208604	0.172599	-0.101995	-0.0287055	0.0665058	0.0882086	0.148848
FRG1JP	27	9991	31	10742	19	12193	54	10247			FRG1JP	0.0699125	-0.0751677	-0.135077	0.0460808	0.1596	-0.220398	-0.0256231
FRG2	0	15453	0	16455	0	17320	2	15701			FRG2	0.0608933	-0.0648418	-0.0525676	0.0458219	0.0934758	-0.120818	-0.0160487
FRG2B	0	15454	0	16456	0	17321	7	13793			FRG2B	0.0608896	-0.0648376	-0.0525644	0.161825	0.203683	-0.12081	0.10748
FRK	38	9421	123	8261	260	7018	164	8004			FRK	-0.140419	0.123129	0.150466	0.03111	-0.140496	0.255068	0.150409
FRMD1	0	15455	0	16457	2	15529	18	12253			FRMD1	0.0608859	-0.0648334	0.0563894	0.255454	0.21096	-0.00478809	0.207182
FRMD3	9	11696	7	13037	20	12165	59	10068			FRMD3	0.102861	-0.114655	0.0668866	0.227736	0.17238	-0.0400992	0.139193
FRMD4A	521	3367	756	3673	772	4055	622	4505			FRMD4A	0.0833106	-0.0908821	-0.104002	-0.226518	-0.110974	-0.204336	-0.337986
FRMD4B	6	12306	11	12426	48	10609	28	11387			FRMD4B	0.00965717	-0.00975134	0.146226	0.083615	-0.073334	0.1379	0.074679
FRMD5	0	15456	26	11056	18	12276	6	13841			FRMD5	-0.397974	0.284679	-0.110347	-0.251899	-0.127485	0.205745	0.10449
FRMD6	199	5704	149	7831	130	8674	212	7383			FRMD6	0.271613	-0.372896	-0.107649	0.0572085	0.148836	-0.520687	-0.294355
FRMD7	0	15457	2	14634	0	16767	0	17571			FRMD7	-0.0562389	0.0532445	-0.145756	-0.200697	-0.0479513	-0.0847512	-0.136767
FRMD8	1123	1793	1734	1706	2351	1583	2859	1226			FRMD8	-0.0509965	0.048522	0.0720985	0.28136	0.225521	0.117122	0.31623
FRMPD1	43	9160	90	8874	91	9412	87	9310			FRMPD1	-0.032229	0.0312227	-0.0606265	-0.0491323	0.0108372	-0.0275109	-0.0163755
FRMPD2	0	15458	22	11332	46	10679	37	10906			FRMPD2	-0.364102	0.266917	0.0576244	0.0375927	-0.0212567	0.30916	0.294475
FRMPD2B	0	15459	64	9482	62	10115	46	10529			FRMPD2B	-0.630352	0.386636	-0.0667581	-0.11042	-0.0409293	0.345689	0.318908
FRMPD3	0	15460	0	16458	3	15011	7	13746			FRMPD3	0.0606392	-0.0645537	0.0879208	0.164783	0.0842715	0.0290427	0.110867
FRRS1	282	4829	741	3736	462	5491	690	4229			FRRS1	-0.292559	0.226341	-0.469754	-0.131959	0.229831	-0.137088	0.124249
FRRS1L	4	12918	23	11246	38	11011	104	8967			FRRS1L	-0.148675	0.129432	0.0208963	0.20265	0.185633	0.147623	0.305852
FRS2	204	5641	424	5270	578	4862	520	5018			FRS2	-0.0703985	0.0657685	0.0774194	0.0478178	-0.0320856	0.138096	0.110441
FRS3	7	12089	14	12034	23	11877	22	11870			FRS3	-0.00457038	0.00454959	0.0130464	0.0136281	0.000589374	0.0175366	0.0181156
FRY	430	3794	411	5379	395	5906	409	5706			FRY	0.294664	-0.417765	-0.0979736	-0.060792	0.0338639	-0.556668	-0.503954
FRYL	1982	1013	4328	561	3784	943	4127	807			FRYL	-0.805704	0.446199	-0.680927	-0.438503	0.144221	0.0691017	0.203356
FRZB	0	15461	0	16459	0	17322	1	16393			FRZB	0.0606355	-0.0645495	-0.0524333	0.00400996	0.0536312	-0.120367	-0.0602807
FSBP	10	11541	47	10023	28	11526	33	11118			FSBP	-0.151452	0.131531	-0.149955	-0.109249	0.0353982	0.00129971	0.0366519
FSCN1	185	5896	50	9897	212	7539	156	8108			FSCN1	0.404264	-0.678596	0.238254	0.180762	-0.0754742	-0.278664	-0.37517
FSCN2	0	15462	0	16460	1	16129	0	17279			FSCN2	0.0606318	-0.0645453	0.0201094	-0.049757	-0.0713001	-0.043138	-0.117514
FSCN3	3	13250	0	15506	2	15374	14	12658			FSCN3	0.145492	-0.170264	0.00851283	0.183671	0.176662	-0.160302	0.0446792
FSD1	0	15463	10	12625	1	15752	1	16159			FSD1	-0.224792	0.183535	-0.247683	-0.279921	-0.025838	-0.0186898	-0.0450107
FSD1L	26	10047	91	8858	62	10107	46	10528			FSD1L	-0.134229	0.118344	-0.141002	-0.18853	-0.0416543	-0.00597193	-0.047875
FSD2	9	11697	8	12859	21	12069	31	11229			FSD2	0.0903647	-0.0993417	0.0614356	0.126759	0.0695998	-0.031803	0.0400103
FSIP1	2	13660	1	14874	8	13543	4	14485			FSIP1	0.0816189	-0.0888726	0.089485	0.026153	-0.0695562	0.00856515	-0.0603953
FSIP2	48	8956	122	8274	141	8470	138	8386			FSIP2	-0.0824269	0.0761501	-0.0236887	-0.0135364	0.00991736	0.0542653	0.0636445
FST	0	15464	0	16461	7	13785	19	12151			FST	0.0605674	-0.0644723	0.162566	0.261831	0.118535	0.108575	0.21424
FSTL1	1	14134	0	15828	5	14256	5	14200			FSTL1	0.107026	-0.119853	0.0993177	0.102856	0.00392817	-0.00863167	-0.00466959
FSTL3	48	8957	44	10129	67	9989	24	11658			FSTL3	0.115707	-0.130847	0.0138217	-0.150953	-0.167084	-0.115217	-0.301552
FSTL4	8	11892	0	15192	3	14896	6	13963			FSTL4	0.21722	-0.277497	0.0194839	0.0808978	0.0626343	-0.252607	-0.174151
FTCD	39	9377	65	9441	34	11182	42	10695			FTCD	0.00677894	-0.00682521	-0.184408	-0.132825	0.0435521	-0.192492	-0.140557
FTCDNL1	0	15465	3	14297	10	13208	3	14846			FTCDNL1	-0.0816955	0.0755254	0.0761698	-0.0383997	-0.124016	0.145942	0.0400259
FTH1	163112	5	163242	7	290223	6	326477	4			FTH1	0.285714	-0.4	0.142857	0.428571	0.333333	-0.2	0.2
FTH1P1	0	15466	1	14960	6	13954	7	13700			FTH1P1	-0.0338235	0.0327169	0.067246	0.0842246	0.0182027	0.0977628	0.114186
FTH1P10	5	12572	1	14829	2	15318	5	14272			FTH1P10	0.152202	-0.179526	-0.0329759	0.0375615	0.0682857	-0.218422	-0.135221
FTH1P11	1	14135	0	15829	2	15407	1	16112			FTH1P11	0.107019	-0.119844	0.0266599	-0.0178786	-0.0457584	-0.0899894	-0.139866
FTH1P12	1	14136	2	14553	5	14181	1	15967			FTH1P12	0.0286539	-0.0294992	0.0255617	-0.0971621	-0.125943	-0.00318336	-0.129527
FTH1P16	5	12573	2	14478	4	14486	9	13330			FTH1P16	0.131579	-0.151515	-0.000552563	0.0792927	0.0798012	-0.152151	-0.0602084
FTH1P2	1	14137	1	14898	3	14877	1	16045			FTH1P2	0.0510807	-0.0538304	0.00140959	-0.0769902	-0.0785105	-0.0523449	-0.134965
FTH1P20	1	14138	4	13892	0	16569	2	15607			FTH1P20	-0.017708	0.0173999	-0.192701	-0.123452	0.0580602	-0.171948	-0.103904
FTH1P25	0	15467	6	13403	0	16469	0	17401			FTH1P25	-0.153995	0.133445	-0.228755	-0.298291	-0.0565912	-0.0647831	-0.12504
FTH1P3	0	15468	10	12626	3	14730	6	13958			FTH1P3	-0.225091	0.183734	-0.16664	-0.105497	0.05241	0.0477114	0.0976209
FTH1P4	0	15469	1	14961	1	15951	0	17208			FTH1P4	-0.0339549	0.0328399	-0.066172	-0.15019	-0.0788038	-0.0311591	-0.112418
FTH1P7	5	12574	2	14479	6	13934	3	14902			FTH1P7	0.13157	-0.151503	0.0376407	-0.0292147	-0.0694704	-0.10816	-0.185144
FTL	74106	10	338416	4	412834	3	644907	3			FTL	-1.5	0.6	0.25	0.25	0	0.7	0.7
FTLP12	2	13661	13	12197	19	12226	15	12504			FTLP12	-0.12003	0.107166	-0.00237763	-0.0251701	-0.0227384	0.105044	0.0846937
FTLP14	8	11893	0	15193	12	12962	9	13272			FTLP14	0.217205	-0.277474	0.146844	0.12644	-0.0239161	-0.0898848	-0.115951
FTLP2	0	15470	1	14962	1	15952	0	17209			FTLP2	-0.0339527	0.0328378	-0.0661676	-0.15018	-0.0787989	-0.0311571	-0.112411
FTLP3	0	15471	3	14298	2	15277	3	15006			FTLP3	-0.0820394	0.0758193	-0.0684711	-0.0495174	0.0177391	0.0125396	0.0300562
FTO	50	8875	98	8697	198	7712	150	8190			FTO	-0.0204668	0.0200563	0.113257	0.058296	-0.0619813	0.131042	0.0771831
FTOP1	0	15472	0	16462	1	16130	1	16209			FTOP1	0.0601385	-0.0639866	0.0201677	0.0153687	-0.00489771	-0.0425284	-0.0476344
FTSJ1	169	6126	585	4388	456	5525	362	6005			FTSJ1	-0.39608	0.283709	-0.259116	-0.368505	-0.0868778	0.0981064	0.0197519
FTSJ3	267	4976	818	3467	640	4576	618	4519			FTSJ3	-0.435247	0.303256	-0.319873	-0.303432	0.0124563	0.0803859	0.0918408
FUBP1	796	2424	2005	1467	2214	1695	1919	1900			FUBP1	-0.652352	0.394802	-0.155419	-0.29516	-0.120944	0.300743	0.216172
FUBP3	687	2745	955	3063	1031	3360	1075	3153			FUBP3	0.10382	-0.115847	-0.0969638	-0.029383	0.0616071	-0.224044	-0.148634
FUCA1	602	3035	599	4315	351	6227	730	4098			FUCA1	0.29664	-0.421746	-0.443105	0.0502897	0.341898	-1.05173	-0.350247
FUCA2	103	7337	551	4554	409	5806	414	5673			FUCA2	-0.611111	0.37931	-0.274923	-0.245718	0.0229073	0.208668	0.226796
FUNDC1	106	7266	181	7413	371	6092	306	6466			FUNDC1	0.01983	-0.0202312	0.1782	0.127749	-0.061392	0.161574	0.110102
FUNDC2	742	2563	1837	1605	1893	2002	1452	2473			FUNDC2	-0.596885	0.373781	-0.247352	-0.54081	-0.235265	0.218884	0.0351151
FUNDC2P1	0	15473	6	13404	0	16470	0	17402			FUNDC2P1	-0.154357	0.133717	-0.228738	-0.298269	-0.0565877	-0.0644348	-0.124669
FUNDC2P4	0	15474	0	16463	0	17323	2	15702			FUNDC2P4	0.0600741	-0.0639137	-0.0522384	0.0462249	0.093575	-0.119491	-0.0147344
FUOM	9	11698	12	12269	14	12678	15	12514			FUOM	0.0465401	-0.0488118	-0.0333361	-0.019969	0.0129358	-0.083775	-0.0697555
FURIN	8502	176	5682	403	9752	290	11757	206			FURIN	0.563275	-1.28977	0.280397	0.488834	0.289655	-0.647727	-0.170455
FUS	2193	901	5385	428	5895	541	4610	702			FUS	-1.10514	0.524972	-0.264019	-0.640187	-0.297597	0.399556	0.220866
FUT1	152	6407	106	8531	83	9578	62	9950			FUT1	0.248974	-0.331512	-0.122729	-0.166335	-0.038839	-0.494927	-0.552989
FUT10	10	11542	39	10368	50	10516	39	10820			FUT10	-0.113233	0.101715	-0.0142747	-0.0435957	-0.0289083	0.0888927	0.0625542
FUT11	134	6709	134	8067	573	4890	257	6905			FUT11	0.16834	-0.202415	0.393827	0.144044	-0.412065	0.271128	-0.0292145
FUT2	9	11699	7	13038	19	12241	24	11707			FUT2	0.1027	-0.114454	0.061129	0.102086	0.0436239	-0.0463287	-0.000683819
FUT3	1	14139	0	15830	8	13576	28	11434			FUT3	0.106822	-0.119598	0.142388	0.277701	0.157778	0.0398189	0.191315
FUT4	61	8478	34	10580	99	9274	88	9278			FUT4	0.198677	-0.247936	0.12344	0.123062	-0.000431313	-0.0938901	-0.0943619
FUT5	0	15475	0	16464	0	17324	4	14728			FUT5	0.0600705	-0.0639095	-0.0522352	0.105442	0.14985	-0.119483	0.0482714
FUT6	0	15476	7	13172	9	13313	5	14134			FUT6	-0.174916	0.148876	-0.0107045	-0.0730337	-0.061669	0.139765	0.0867149
FUT7	15	10963	9	12662	18	12310	5	14081			FUT7	0.134181	-0.154976	0.0277997	-0.112068	-0.143867	-0.122868	-0.284411
FUT8	52	8800	42	10208	148	8382	89	9253			FUT8	0.137931	-0.16	0.178879	0.0935541	-0.103913	0.0475	-0.0514773
FUZ	254	5102	232	6847	331	6374	423	5614			FUZ	0.254856	-0.342023	0.0690813	0.180079	0.119234	-0.249314	-0.100353
FXN	194	5776	435	5195	382	5996	330	6264			FXN	-0.111838	0.100589	-0.154187	-0.205775	-0.0446965	-0.0380886	-0.0844875
FXR1	1333	1529	3332	793	2817	1302	2595	1370			FXR1	-0.928121	0.48136	-0.641866	-0.727617	-0.0522273	0.148463	0.10399
FXR2	626	2937	578	4425	959	3517	1064	3175			FXR2	0.336271	-0.506639	0.205198	0.282486	0.097242	-0.19748	-0.0810351
FXYD1	2	13662	0	15647	1	16023	3	15071			FXYD1	0.126861	-0.145294	-0.0240302	0.0368122	0.0594146	-0.172815	-0.103133
FXYD2	0	15477	0	16465	2	15530	0	17043			FXYD2	0.0600061	-0.0638367	0.0567871	-0.0351048	-0.0974243	-0.00342444	-0.101182
FXYD3	4	12919	0	15394	0	16975	0	17679			FXYD3	0.160777	-0.191578	-0.102702	-0.148434	-0.0414728	-0.313956	-0.36845
FXYD5	214	5506	463	5028	567	4917	389	5816			FXYD5	-0.0950676	0.0868144	0.0220764	-0.156722	-0.182835	0.106974	-0.0563022
FXYD6	9	11700	7	13039	12	12913	4	14436			FXYD6	0.102692	-0.114444	0.00966332	-0.10714	-0.117943	-0.103675	-0.233846
FXYD7	0	15478	0	16466	1	16131	0	17280			FXYD7	0.0600024	-0.0638325	0.020345	-0.0494352	-0.0712293	-0.0421889	-0.116423
FYB1	38	9422	39	10334	77	9730	38	10847			FYB1	0.0882524	-0.0967947	0.0584478	-0.049642	-0.1148	-0.0326895	-0.151242
FYCO1	207	5605	326	6047	744	4165	595	4634			FYCO1	0.0730941	-0.0788582	0.311229	0.23367	-0.112605	0.256913	0.173238
FYN	537	3277	206	7124	382	6003	470	5294			FYN	0.540006	-1.17394	0.157355	0.256878	0.118108	-0.831858	-0.615502
FYTTD1	73	8043	48	9967	113	9005	213	7365			FYTTD1	0.193037	-0.239214	0.0965185	0.261062	0.182121	-0.119607	0.0842969
FZD1	52	8801	74	9198	76	9745	57	10119			FZD1	0.0431616	-0.0451085	-0.0594694	-0.10013	-0.0383787	-0.107261	-0.149756
FZD2	0	15479	8	12961	22	11972	2	15265			FZD2	-0.194275	0.162672	0.0763058	-0.177764	-0.275058	0.226565	0.0138252
FZD3	3	13251	25	11110	51	10487	39	10819			FZD3	-0.192709	0.161573	0.0560756	0.0261926	-0.0316582	0.208588	0.183533
FZD4	2	13663	1	14875	23	11906	12	12794			FZD4	0.081479	-0.0887067	0.199597	0.139899	-0.0745842	0.128595	0.0636024
FZD5	1309	1549	849	3370	1333	2722	1277	2759			FZD5	0.540356	-1.1756	0.192285	0.181306	-0.0135929	-0.757263	-0.781149
FZD6	20	10523	69	9347	48	10576	23	11748			FZD6	-0.125816	0.111755	-0.131486	-0.256874	-0.110817	-0.00503659	-0.116412
FZD7	36	9515	13	12123	17	12387	31	11235			FZD7	0.215128	-0.274094	-0.0217768	0.0732492	0.0930007	-0.301839	-0.180767
FZD8	20	10524	0	15099	4	14518	0	16677			FZD8	0.303	-0.434721	0.0384794	-0.10451	-0.148712	-0.379513	-0.584664
FZD9	0	15480	0	16467	0	17325	1	16394			FZD9	0.0599381	-0.0637597	-0.0521042	0.00443311	0.0537374	-0.119186	-0.0590439
FZR1	3953	496	2332	1245	4563	757	3086	1128			FZR1	0.601606	-1.51008	0.391968	0.0939759	-0.490092	-0.52621	-1.27419
G0S2	0	15481	0	16468	11	13083	9	13279			G0S2	0.0599344	-0.0637556	0.20555	0.193648	-0.0149813	0.1549	0.142239
G2E3	231	5313	324	6060	442	5623	284	6658			G2E3	0.123267	-0.140599	0.0721122	-0.0986799	-0.184065	-0.0583474	-0.253153
G3BP1	786	2447	1937	1515	2493	1478	1779	2058			G3BP1	-0.615182	0.380875	0.0244224	-0.358416	-0.392422	0.395995	0.15897
G3BP1P1	0	15482	11	12485	0	16354	3	15106			G3BP1P1	-0.240048	0.19358	-0.309892	-0.209932	0.0763116	-0.0563235	0.0242863
G3BP2	562	3181	822	3448	1531	2429	1446	2482			G3BP2	0.0774362	-0.0839359	0.295534	0.280162	-0.0218197	0.236404	0.219742
G6PC3	49	8913	173	7532	168	8068	201	7526			G6PC3	-0.183351	0.154942	-0.071163	0.000796601	0.067179	0.0948053	0.155615
G6PD	838	2326	1048	2818	1203	2962	1818	2013			G6PD	0.174592	-0.211522	-0.0511001	0.285664	0.320392	-0.273431	0.134566
GAA	117	7043	227	6901	347	6271	295	6565			GAA	-0.0205767	0.0201619	0.0912911	0.0486886	-0.0468825	0.109612	0.0678688
GAB1	893	2226	1533	1970	1433	2551	1248	2811			GAB1	-0.129949	0.115004	-0.294924	-0.426904	-0.101921	-0.146002	-0.262803
GAB2	65	8324	79	9078	138	8534	1118	3056			GAB2	0.0830579	-0.0905815	0.0599251	0.663362	0.641903	-0.0252283	0.632869
GAB3	751	2537	998	2945	1946	1953	1322	2665			GAB3	0.13854	-0.16082	0.336842	0.0950764	-0.364567	0.230193	-0.0504533
GABARAP	7594	206	6514	337	8531	346	12505	186			GABARAP	0.388724	-0.635922	-0.0267062	0.448071	0.462428	-0.679612	0.0970874
GABARAPL1	3181	616	2957	933	6047	525	5041	626			GABARAPL1	0.339764	-0.51461	0.437299	0.329046	-0.192381	0.147727	-0.0162338
GABARAPL2	2397	835	1322	2267	3358	1080	3327	1041			GABARAPL2	0.631672	-1.71497	0.523599	0.540803	0.0361111	-0.293413	-0.246707
GABBR1	0	15483	7	13173	18	12324	1	15862			GABBR1	-0.175359	0.149196	0.06445	-0.20413	-0.287082	0.20403	-0.0244785
GABPA	299	4684	490	4867	636	4604	494	5154			GABPA	0.0376002	-0.0390692	0.0540374	-0.0589686	-0.119461	0.0170794	-0.100342
GABPAP	0	15484	7	13174	0	16423	0	17368			GABPAP	-0.175345	0.149186	-0.246622	-0.318354	-0.0575413	-0.0606432	-0.121674
GABPB1	350	4280	425	5260	448	5588	518	5033			GABPB1	0.186312	-0.228972	-0.0623574	0.0431559	0.09932	-0.305607	-0.175935
GABPB2	943	2129	1109	2676	1768	2126	1227	2859			GABPB2	0.20441	-0.256928	0.205531	-0.0683857	-0.344779	0.00140911	-0.342884
GABRB1	0	15485	0	16469	4	14621	0	16715			GABRB1	0.0597486	-0.0635454	0.112211	-0.0149372	-0.143219	0.0557959	-0.0794317
GABRB2	0	15486	4	13968	0	16591	0	17463			GABRB2	-0.108677	0.098024	-0.187786	-0.250215	-0.0525586	-0.0713548	-0.127664
GABRB3	0	15487	8	12962	3	14749	3	14972			GABRB3	-0.1948	0.16304	-0.137865	-0.155069	-0.0151197	0.0476529	0.0332537
GABRD	5	12575	6	13298	8	13491	3	14868			GABRD	0.0543691	-0.057495	-0.0145135	-0.118063	-0.102068	-0.0728429	-0.182346
GABRE	1	14140	3	14231	9	13352	0	16493			GABRE	0.00639449	-0.00643564	0.0617666	-0.158949	-0.235246	0.0557284	-0.166407
GABRG1	0	15488	0	16470	0	17326	2	15703			GABRG1	0.0596236	-0.0634039	-0.0519733	0.0465695	0.0936742	-0.118673	-0.0138817
GABRG2	30	9796	81	9045	77	9714	88	9285			GABRG2	-0.0830293	0.0766639	-0.0739635	-0.026534	0.0441631	0.00837076	0.0521641
GABRG3	0	15489	7	13175	10	13166	3	14842			GABRG3	-0.175636	0.149396	0.000683112	-0.126528	-0.127298	0.149977	0.0417716
GABRP	28	9924	43	10170	103	9204	82	9435			GABRP	0.0241888	-0.0247884	0.0949853	0.0722714	-0.0250978	0.0725514	0.0492745
GABRQ	7	12090	0	15215	0	16918	0	17644			GABRQ	0.205389	-0.258478	-0.111929	-0.159645	-0.0429129	-0.399338	-0.459388
GABRR1	0	15490	4	13969	0	16592	0	17464			GABRR1	-0.108884	0.0981924	-0.187773	-0.250197	-0.0525554	-0.0711427	-0.127437
GABRR2	1	14141	9	12757	3	14737	24	11729			GABRR2	-0.108489	0.0978714	-0.155209	0.0805832	0.204112	-0.0421469	0.170568
GABRR3	0	15491	0	16471	0	17327	2	15704			GABRR3	0.0594985	-0.0632625	-0.0519701	0.0465667	0.0936688	-0.11852	-0.0137499
GAD1	38	9423	58	9647	66	10016	23	11740			GAD1	0.0232197	-0.0237716	-0.0382502	-0.216959	-0.172125	-0.0629311	-0.245888
GADD45A	4599	407	13521	124	12281	212	13840	161			GADD45A	-2.28226	0.695332	-0.709677	-0.298387	0.240566	0.479115	0.604423
GADD45B	226	5376	443	5140	537	5062	659	4335			GADD45B	-0.0459144	0.0438988	0.0151751	0.156615	0.143619	0.0584077	0.193638
GADD45G	106	7267	171	7554	134	8603	127	8550			GADD45G	0.0379931	-0.0394936	-0.138867	-0.131851	0.00616064	-0.183845	-0.176552
GADD45GIP1	760	2513	1623	1853	888	3708	1148	3000			GADD45GIP1	-0.356179	0.262634	-1.00108	-0.618996	0.190939	-0.475527	-0.193792
GADL1	7	12091	6	13285	11	13035	5	14113			GADL1	0.0898758	-0.0987511	0.0188182	-0.0623259	-0.0827004	-0.0780746	-0.167232
GAK	1419	1441	2399	1197	2611	1402	2235	1622			GAK	-0.203843	0.169327	-0.171261	-0.355054	-0.156919	0.0270645	-0.125607
GAL	4	12920	0	15395	13	12838	23	11811			GAL	0.160766	-0.191563	0.166093	0.232803	0.0799969	0.00634675	0.0858359
GAL3ST1	23	10261	4	13773	14	12713	78	9540			GAL3ST1	0.254992	-0.342267	0.0769622	0.30734	0.249587	-0.238963	0.0702661
GAL3ST4	1	14142	13	12208	16	12477	7	13637			GAL3ST4	-0.158421	0.136756	-0.0220347	-0.117054	-0.0929711	0.117734	0.0357092
GALC	331	4418	444	5131	689	4374	600	4604			GALC	0.138959	-0.161385	0.147535	0.102709	-0.0525834	0.00995926	-0.0421005
GALE	60	8507	130	8140	122	8809	123	8616			GALE	-0.045086	0.0431409	-0.0821867	-0.0584767	0.0219094	-0.0355002	-0.012813
GALK1	27	9992	7	13018	37	11079	31	11208			GALK1	0.232447	-0.302842	0.148948	0.139038	-0.0116437	-0.108787	-0.121697
GALK2	48	8958	105	8557	204	7637	191	7653			GALK2	-0.0468622	0.0447645	0.107514	0.105645	-0.00209506	0.147466	0.14568
GALM	15	10964	6	13254	1	15786	286	6645			GALM	0.172778	-0.208865	-0.191037	0.498642	0.579057	-0.439803	0.393926
GALNS	182	5939	124	8238	218	7477	156	8107			GALNS	0.279073	-0.387102	0.0923768	0.0159019	-0.0842584	-0.258966	-0.365045
GALNT1	205	5630	380	5638	318	6483	291	6593			GALNT1	0.00141894	-0.00142096	-0.149876	-0.169386	-0.0169675	-0.15151	-0.171048
GALNT10	1378	1488	2196	1328	3655	987	3447	998			GALNT10	-0.120482	0.107527	0.256777	0.248494	-0.0111449	0.336694	0.329301
GALNT11	269	4956	141	7939	225	7402	194	7612			GALNT11	0.37574	-0.601897	0.0676408	0.0411891	-0.0283707	-0.493543	-0.535916
GALNT12	0	15492	4	13970	1	15846	2	15523			GALNT12	-0.108948	0.0982443	-0.134288	-0.111167	0.0203837	-0.0228505	-0.00200103
GALNT14	11	11412	11	12400	14	12683	0	16462			GALNT14	0.0796774	-0.0865755	-0.0228226	-0.327581	-0.297958	-0.111374	-0.442517
GALNT15	6	12307	12	12286	11	13017	7	13661			GALNT15	-0.00170926	0.00170635	-0.0594986	-0.111916	-0.0494738	-0.0576907	-0.110019
GALNT16	1	14143	15	11954	22	11949	10	13068			GALNT16	-0.183119	0.154776	0.00041827	-0.0931906	-0.093648	0.15513	0.0760093
GALNT2	2031	984	1861	1586	2549	1444	3617	947			GALNT2	0.379571	-0.611789	0.0895334	0.4029	0.344183	-0.46748	0.0376016
GALNT3	14	11070	7	13033	20	12164	19	12114			GALNT3	0.150618	-0.177326	0.0666769	0.0705133	0.00411049	-0.0988257	-0.0943089
GALNT4	529	3316	958	3051	2360	1577	1547	2344			GALNT4	-0.0868568	0.0799156	0.48312	0.231727	-0.486367	0.524427	0.293124
GALNT5	1543	1298	1864	1583	3006	1219	3009	1155			GALNT5	0.180038	-0.219569	0.229943	0.270373	0.0525021	0.0608629	0.110169
GALNT6	462	3635	2211	1319	2174	1726	1955	1866			GALNT6	-1.75588	0.637139	-0.308567	-0.414708	-0.0811124	0.525172	0.486657
GALNT7	106	7268	95	8749	130	8679	113	8786			GALNT7	0.169276	-0.20377	0.00800091	-0.00422905	-0.0123286	-0.194139	-0.208861
GALNT9	0	15493	0	16472	3	15012	9	13341			GALNT9	0.0594342	-0.0631898	0.0886353	0.19008	0.111311	0.0310463	0.138901
GALNTL6	6	12308	6	13290	2	15205	3	14998			GALNTL6	0.0738901	-0.0797855	-0.144093	-0.128518	0.0136139	-0.235375	-0.218557
GALR1	0	15494	0	16473	1	16132	1	16210			GALR1	0.0594306	-0.0631857	0.0207005	0.0159655	-0.00483511	-0.0411772	-0.0462114
GALR2	0	15495	0	16474	0	17328	4	14729			GALR2	0.059427	-0.0631817	-0.0518393	0.105924	0.149988	-0.118296	0.0494353
GALT	109	7197	141	7943	190	7809	198	7560			GALT	0.0939192	-0.103654	0.0168702	0.0482186	0.0318863	-0.0850354	-0.0504377
GAMT	9	11701	7	13040	22	11974	23	11788			GAMT	0.102684	-0.114435	0.0817485	0.0960123	0.0155337	-0.0233313	-0.00743526
GAN	39	9378	208	7112	159	8192	128	8515			GAN	-0.318616	0.241629	-0.151856	-0.197272	-0.0394287	0.126466	0.0920239
GANAB	1727	1176	2841	975	3116	1175	3000	1161			GANAB	-0.206154	0.170918	-0.205128	-0.190769	0.0119149	0.00085034	0.0127551
GANC	55	8685	109	8490	123	8795	91	9212			GANC	-0.0229682	0.0224525	-0.0359246	-0.0850412	-0.0474133	-0.0126655	-0.0606793
GAPDH	16216	75	24914	49	48002	27	45211	30			GAPDH	-0.530612	0.346667	0.44898	0.387755	-0.111111	0.64	0.6
GAPDHP2	0	15496	0	16475	9	13398	4	14478			GAPDHP2	0.0594234	-0.0631776	0.186768	0.121214	-0.080609	0.13539	0.0656944
GAPDHP42	0	15497	1	14963	8	13549	4	14486			GAPDHP42	-0.035688	0.0344583	0.0944998	0.0318786	-0.0691564	0.125702	0.0652384
GAPDHP43	0	15498	0	16476	3	15013	4	14587			GAPDHP43	0.0593591	-0.0631049	0.0887958	0.114652	0.0283754	0.0312944	0.0587818
GAPDHP52	0	15499	0	16477	2	15531	3	15033			GAPDHP52	0.0593555	-0.0631008	0.0574134	0.0876373	0.0320649	-0.00206465	0.0300665
GAPDHP60	0	15500	0	16478	0	17329	7	13794			GAPDHP60	0.0593519	-0.0630968	-0.0516446	0.162884	0.203993	-0.118	0.110065
GAPDHP62	1	14144	0	15831	4	14561	1	16016			GAPDHP62	0.106563	-0.119273	0.0802223	-0.0116859	-0.0999245	-0.0294825	-0.132353
GAPDHP76	0	15501	1	14964	2	15329	3	15012			GAPDHP76	-0.0358861	0.0346429	-0.0243919	-0.0032077	0.0206798	0.0110961	0.0315464
GAPDHS	1	14145	0	15832	6	13986	0	16566			GAPDHS	0.106556	-0.119265	0.116599	-0.0463618	-0.18447	0.0112407	-0.171156
GAPT	43	9161	26	11013	52	10452	32	11141			GAPT	0.168165	-0.202161	0.0509398	-0.0116226	-0.0659204	-0.140923	-0.216134
GAPVD1	4247	443	3078	875	5124	645	6338	464			GAPVD1	0.493714	-0.975169	0.262857	0.469714	0.28062	-0.455982	-0.0474041
GAR1	192	5808	971	3013	737	4191	510	5070			GAR1	-0.927647	0.481233	-0.390972	-0.682708	-0.209735	0.278409	0.127066
GAREM1	0	15502	3	14299	1	15876	5	14301			GAREM1	-0.0841318	0.0776029	-0.110287	-0.00013987	0.0992063	-0.0241259	0.0774739
GAREM2	24	10190	11	12378	36	11120	14	12567			GAREM2	0.176765	-0.21472	0.101632	-0.015269	-0.130126	-0.0912659	-0.233268
GARIN1A	23	10262	45	10096	52	10442	52	10307			GARIN1A	-0.0164422	0.0161762	-0.034271	-0.0208994	0.0129286	-0.0175404	-0.00438511
GARIN1B	0	15503	5	13677	0	16522	0	17431			GARIN1B	-0.133509	0.117784	-0.208013	-0.274475	-0.0550176	-0.0657292	-0.124363
GARIN2	0	15504	0	16479	0	17330	2	15705			GARIN2	0.0591662	-0.062887	-0.0516415	0.0469689	0.093768	-0.117776	-0.0129644
GARIN4	5	12576	0	15300	5	14229	11	12999			GARIN4	0.178039	-0.216603	0.07	0.150392	0.0864432	-0.131441	-0.0336355
GARIN5A	2	13664	2	14529	1	15898	1	16180			GARIN5A	0.0595361	-0.063305	-0.0942253	-0.113635	-0.0177381	-0.163495	-0.184133
GARNL3	1	14146	5	13615	2	15222	2	15477			GARNL3	-0.0390011	0.0375371	-0.118032	-0.136761	-0.0167521	-0.0760639	-0.0940902
GARRE1	586	3099	377	5658	836	3853	565	4788			GARRE1	0.45228	-0.82575	0.319017	0.153765	-0.242668	-0.243304	-0.545015
GARS1	6060	285	2381	1207	1707	2202	3307	1048			GARS1	0.763877	-3.23509	-0.824358	0.131732	0.524069	-6.72632	-2.67719
GART	520	3371	1018	2896	1251	2870	1063	3179			GART	-0.164019	0.140908	0.0089779	-0.097721	-0.107666	0.148621	0.0569564
GAS1	3	13252	0	15507	0	17018	0	17702			GAS1	0.145418	-0.170163	-0.0974399	-0.141549	-0.0401927	-0.284184	-0.335798
GAS2	0	15505	7	13176	11	13030	17	12322			GAS2	-0.176761	0.15021	0.0110808	0.0648148	0.0543361	0.159626	0.205289
GAS2L1	431	3786	1806	1633	1785	2107	1096	3099			GAS2L1	-1.31843	0.568674	-0.290263	-0.897734	-0.470812	0.443476	0.181458
GAS2L1P2	0	15506	19	11569	13	12763	44	10621			GAS2L1P2	-0.340306	0.253902	-0.103207	0.0819431	0.167829	0.176899	0.315039
GAS2L3	283	4820	681	3954	769	4062	583	4698			GAS2L3	-0.219019	0.179668	-0.0273141	-0.188164	-0.156573	0.157261	0.0253112
GAS6	28	9925	53	9805	73	9835	46	10520			GAS6	-0.0122387	0.0120907	-0.00305966	-0.072922	-0.0696492	0.00906801	-0.0599496
GAS7	20	10525	76	9158	117	8934	41	10711			GAS7	-0.149268	0.129881	0.0244595	-0.169579	-0.198903	0.151164	-0.0176722
GAS8	62	8439	156	7757	106	9129	156	8113			GAS8	-0.0879206	0.0808153	-0.176873	-0.045894	0.111294	-0.0817632	0.0386302
GASK1A	686	2746	2009	1464	3209	1144	2505	1440			GASK1A	-0.875683	0.466861	0.218579	0.0163934	-0.258741	0.583394	0.475601
GASK1B	33	9662	29	10845	132	8640	94	9140			GASK1B	0.109083	-0.122438	0.20332	0.157215	-0.0578704	0.105775	0.0540261
GAST	4	12921	0	15396	0	16976	1	16333			GAST	0.160756	-0.191549	-0.102624	-0.06086	0.037877	-0.31383	-0.264066
GATA1	4617	403	5238	445	6941	443	4940	645			GATA1	0.094382	-0.104218	0.00449438	-0.449438	-0.455982	-0.0992556	-0.600496
GATA2	451	3683	723	3802	829	3874	2287	1581			GATA2	0.0312993	-0.0323106	-0.0189374	0.584166	0.591895	-0.0518599	0.57073
GATA3	0	15507	0	16480	2	15532	2	15499			GATA3	0.0590413	-0.0627459	0.0575243	0.0595267	0.00212465	-0.00161218	0.000515896
GATA4	0	15508	0	16481	0	17331	3	15174			GATA4	0.0590377	-0.0627418	-0.0515745	0.0793034	0.124459	-0.117552	0.0215373
GATA5	14	11071	48	9990	35	11136	15	12479			GATA5	-0.108208	0.0976425	-0.114715	-0.249149	-0.1206	-0.0058712	-0.127179
GATA6	0	15509	0	16482	0	17332	2	15706			GATA6	0.0590341	-0.0627378	-0.0515714	0.0470817	0.0938149	-0.117545	-0.0127023
GATAD1	208	5591	261	6573	439	5648	302	6496			GATAD1	0.149399	-0.175639	0.140727	0.0117146	-0.150142	-0.010195	-0.161867
GATAD2A	1865	1082	3084	873	2500	1473	2860	1225			GATAD2A	-0.239404	0.193161	-0.687285	-0.403207	0.168364	-0.361368	-0.132163
GATAD2B	644	2874	598	4323	1015	3388	1290	2730			GATAD2B	0.335184	-0.504175	0.216285	0.368494	0.194215	-0.178845	0.0501044
GATB	81	7817	199	7208	187	7833	230	7187			GATB	-0.0844895	0.0779071	-0.0867092	0.00291343	0.0824716	-0.00204682	0.0805936
GATC	351	4271	455	5071	632	4617	464	5327			GATC	0.15776	-0.18731	0.0895287	-0.0504831	-0.15378	-0.0810115	-0.247249
GATD1	618	2970	889	3236	1026	3368	971	3416			GATD1	0.0822002	-0.0895623	-0.0407911	-0.0556242	-0.0142518	-0.134007	-0.150168
GATD3	382	4065	397	5496	535	5076	646	4395			GATD3	0.260371	-0.35203	0.0764192	0.200328	0.134161	-0.248708	-0.0811808
GATM	3	13253	19	11559	30	11434	23	11767			GATM	-0.146552	0.12782	0.0108141	-0.0179946	-0.0291237	0.137252	0.112126
GBA1	167	6168	380	5641	595	4790	1597	2268			GBA1	-0.0934232	0.085441	0.15086	0.597944	0.526514	0.223411	0.632296
GBA2	715	2654	814	3472	1022	3377	1381	2585			GBA2	0.235599	-0.308214	0.0273618	0.255472	0.234528	-0.272419	0.0259985
GBAP1	0	15510	17	11766	7	13637	57	10147			GBAP1	-0.318205	0.241393	-0.159018	0.1376	0.255921	0.120761	0.345777
GBE1	113	7124	147	7856	417	5771	315	6383			GBE1	0.0931772	-0.102751	0.265402	0.1875	-0.106047	0.189921	0.104015
GBF1	1181	1710	2886	960	2838	1292	2813	1250			GBF1	-0.78125	0.438596	-0.345833	-0.302083	0.0325077	0.244444	0.269006
GBGT1	450	3688	487	4881	682	4405	456	5378			GBGT1	0.244417	-0.323482	0.097521	-0.101823	-0.220885	-0.194414	-0.458243
GBP1	0	15511	1	14965	6	13955	187	7709			GBP1	-0.0364851	0.0352008	0.0674908	0.484865	0.447582	0.100316	0.502998
GBP2	42	9218	61	9547	132	8637	2952	1178			GBP2	0.0344611	-0.035691	0.0953179	0.87661	0.86361	0.0630289	0.872207
GBP3	9	11702	52	9856	84	9563	166	7990			GBP3	-0.187297	0.157751	0.0297281	0.189326	0.164488	0.182789	0.317211
GBP4	35	9548	39	10337	109	9077	671	4294			GBP4	0.0763278	-0.0826351	0.121892	0.584599	0.526936	0.0493297	0.550272
GBP5	26	10048	75	9184	79	9679	382	5872			GBP5	-0.0940767	0.0859873	-0.0538981	0.360627	0.393326	0.0367237	0.415605
GBP6	0	15512	3	14300	5	14167	1	15963			GBP6	-0.0847552	0.0781331	0.0093007	-0.116294	-0.126773	0.0867071	-0.0290743
GBX2	2	13665	0	15648	2	15389	3	15023			GBX2	0.126725	-0.145115	0.0165516	0.0399412	0.0237832	-0.126162	-0.099378
GCA	103	7338	278	6415	304	6609	105	8919			GCA	-0.143882	0.125784	-0.0302416	-0.390335	-0.349523	0.0993459	-0.215454
GCAT	82	7798	61	9535	89	9455	60	10018			GCAT	0.182171	-0.222749	0.00839014	-0.0506555	-0.0595452	-0.21249	-0.284688
GCATP1	0	15513	0	16483	0	17333	5	14358			GCATP1	0.0588485	-0.0625282	-0.0515683	0.128921	0.171638	-0.117321	0.0744537
GCC1	563	3178	555	4527	826	3880	749	4030			GCC1	0.29799	-0.424481	0.14292	0.109786	-0.0386598	-0.220894	-0.268093
GCC2	739	2567	1050	2813	2313	1615	2620	1353			GCC2	0.0874511	-0.0958317	0.42588	0.519019	0.162229	0.370861	0.472926
GCDH	961	2099	854	3349	1005	3412	741	4057			GCDH	0.373246	-0.595522	-0.0188116	-0.211406	-0.189039	-0.625536	-0.932825
GCFC2	103	7339	324	6065	301	6636	213	7360			GCFC2	-0.210058	0.173593	-0.0941467	-0.21352	-0.109102	0.0957896	-0.00286143
GCGR	18	10676	0	15104	6	13961	3	14905			GCGR	0.293167	-0.414762	0.0756753	0.0131753	-0.0676169	-0.3077	-0.396122
GCH1	546	3243	322	6075	390	5948	517	5037			GCH1	0.466173	-0.873265	0.0209053	0.170864	0.153161	-0.834104	-0.553191
GCHFR	116	7067	318	6111	417	5768	686	4247			GCHFR	-0.156439	0.135277	0.0561283	0.305024	0.263696	0.183812	0.399038
GCK	0	15514	0	16484	2	15533	1	16126			GCK	0.0588449	-0.0625242	0.0576923	0.021718	-0.0381768	-0.0012247	-0.0394482
GCKR	4	12922	6	13315	43	10800	524	4997			GCKR	0.0295156	-0.0304132	0.188885	0.624709	0.537315	0.164216	0.613295
GCLC	7969	188	6120	367	8833	328	7502	380			GCLC	0.487738	-0.952128	0.106267	-0.0354223	-0.158537	-0.744681	-1.02128
GCLM	3806	511	3116	864	7126	433	4198	788			GCLM	0.408565	-0.690802	0.498843	0.087963	-0.819861	0.152642	-0.542074
GCM1	1	14147	1	14899	5	14207	10	13155			GCM1	0.0504732	-0.0531561	0.0464461	0.117055	0.074048	-0.00424118	0.0701209
GCN1	1179	1712	2660	1067	2421	1534	2633	1348			GCN1	-0.604499	0.376752	-0.437676	-0.263355	0.121252	0.103972	0.212617
GCNA	94	7527	118	8329	119	8870	147	8233			GCNA	0.0962901	-0.10655	-0.0649538	0.011526	0.0718151	-0.178424	-0.0937957
GCNT1	37	9464	36	10482	91	9424	94	9147			GCNT1	0.0971189	-0.107566	0.100935	0.127361	0.029393	0.00422654	0.0334954
GCNT2	1502	1343	1511	1996	2220	1690	708	4166			GCNT2	0.327154	-0.486225	0.153307	-1.08717	-1.46509	-0.258377	-2.10201
GCNT2P1	0	15515	11	12486	1	15747	0	17149			GCNT2P1	-0.242592	0.19523	-0.261173	-0.373458	-0.0890328	-0.0149533	-0.105317
GCNT3	1	14148	0	15833	4	14562	4	14557			GCNT3	0.106423	-0.119098	0.0802754	0.0805912	0.000343359	-0.0292621	-0.0289087
GCNT4	2	13666	3	14213	0	16644	0	17500			GCNT4	0.0384859	-0.0400263	-0.171041	-0.231267	-0.0514299	-0.217913	-0.28055
GCNT7	1	14149	20	11491	9	13265	19	12145			GCNT7	-0.231311	0.187858	-0.154382	-0.0569141	0.0844327	0.0624779	0.141635
GCOM1	4	12923	0	15397	13	12839	2	15283			GCOM1	0.160681	-0.191442	0.166136	0.00740404	-0.190358	0.00650004	-0.18262
GCSAM	17	10772	3	14091	6	13920	22	11898			GCSAM	0.23554	-0.308114	0.0121354	0.155631	0.145259	-0.292239	-0.10453
GCSAML	12	11284	47	10020	108	9092	80	9482			GCSAML	-0.126148	0.112017	0.0926148	0.0536926	-0.0428949	0.194257	0.159695
GCSH	3	13254	60	9604	70	9906	54	10228			GCSH	-0.38005	0.275389	-0.0314452	-0.0649729	-0.0325056	0.252603	0.228308
GCSHP5	0	15516	17	11767	0	16331	0	17332			GCSHP5	-0.318603	0.241622	-0.387864	-0.472933	-0.0612945	-0.0525264	-0.11704
GDA	0	15517	2	14635	0	16768	4	14694			GDA	-0.0602665	0.0568409	-0.145746	-0.00403143	0.123688	-0.0806213	0.0530386
GDAP1	140	6614	269	6506	325	6424	188	7686			GDAP1	-0.0166001	0.016329	0.0126038	-0.181371	-0.196451	0.0287269	-0.16208
GDAP2	118	7025	248	6693	251	7106	185	7724			GDAP2	-0.0496041	0.0472598	-0.0617063	-0.154042	-0.0869688	-0.0115302	-0.0995018
GDE1	3970	491	4404	544	5072	653	5263	593			GDE1	0.0974265	-0.107943	-0.200368	-0.0900735	0.0918836	-0.329939	-0.207739
GDF1	6	12309	10	12546	4	14378	29	11371			GDF1	0.0188905	-0.0192542	-0.146023	0.0936553	0.209139	-0.168088	0.0762044
GDF11	29	9858	14	11989	27	11606	29	11345			GDF11	0.177746	-0.21617	0.031946	0.0537159	0.0224884	-0.177318	-0.150842
GDF15	31345	27	19247	70	16481	142	63063	20			GDF15	0.614286	-1.59259	-1.02857	0.714286	0.859155	-4.25926	0.259259
GDF2	0	15518	0	16485	11	13084	44	10622			GDF2	0.0586594	-0.0623147	0.206309	0.355657	0.188169	0.15685	0.315505
GDF7	3	13255	9	12729	2	15178	4	14602			GDF7	-0.041323	0.0396831	-0.192395	-0.147144	0.0379497	-0.145077	-0.101622
GDF9	6	12310	10	12547	17	12400	19	12126			GDF9	0.018889	-0.0192526	0.0117159	0.0335538	0.0220968	-0.00731113	0.0149472
GDI1	1675	1208	1469	2051	2011	1884	3028	1149			GDI1	0.411019	-0.697848	0.0814237	0.439785	0.390127	-0.559603	0.0488411
GDI2	1439	1412	2472	1157	2765	1335	2147	1697			GDI2	-0.220398	0.180595	-0.153846	-0.466724	-0.271161	0.0545326	-0.201841
GDPD1	15	10965	25	11078	32	11303	17	12281			GDPD1	0.0102004	-0.0103055	-0.0203105	-0.108594	-0.0865257	-0.0308254	-0.120018
GDPD2	6	12311	0	15243	0	16927	3	15128			GDPD2	0.192351	-0.238161	-0.110477	0.00754445	0.10628	-0.374949	-0.22882
GDPD3	31	9755	34	10588	30	11417	13	12682			GDPD3	0.078674	-0.0853921	-0.0782962	-0.197771	-0.1108	-0.170374	-0.300051
GDPD4	0	15519	0	16486	1	16133	1	16211			GDPD4	0.0586558	-0.0623107	0.0214121	0.0166808	-0.00483481	-0.0395644	-0.0445905
GDPD5	2043	978	2185	1337	2795	1315	1533	2360			GDPD5	0.268512	-0.367076	0.0164547	-0.765146	-0.794677	-0.344581	-1.41309
GDPGP1	6	12312	9	12700	20	12159	7	13624			GDPGP1	0.0305512	-0.031514	0.0425984	-0.0727559	-0.120487	0.0124269	-0.106563
GEM	0	15520	2	14636	0	16769	6	14023			GEM	-0.060399	0.0569588	-0.145737	0.041883	0.163755	-0.0804768	0.0964562
GEMIN2	25	10112	63	9502	122	8825	68	9772			GEMIN2	-0.064197	0.0603244	0.0712482	-0.0284151	-0.107309	0.127275	0.0336234
GEMIN4	59	8542	103	8587	276	6868	159	8065			GEMIN4	0.00524048	-0.00526809	0.200186	0.0607896	-0.174287	0.195973	0.0558417
GEMIN5	137	6664	223	6952	278	6843	219	7295			GEMIN5	0.0414269	-0.0432173	0.0156789	-0.0493383	-0.0660529	-0.0268607	-0.0946879
GEMIN6	32	9711	108	8505	101	9225	83	9403			GEMIN6	-0.141799	0.124189	-0.0846561	-0.105585	-0.0192954	0.0500463	0.0317166
GEMIN7	78	7902	213	7053	176	7967	226	7229			GEMIN7	-0.120374	0.107441	-0.12959	-0.0249539	0.0926321	-0.00822577	0.0851683
GEMIN8	109	7198	254	6647	249	7127	224	7247			GEMIN8	-0.0828945	0.076549	-0.072213	-0.0902663	-0.0168374	0.00986385	-0.00680745
GEMIN8P4	20	10526	98	8706	136	8572	101	9009			GEMIN8P4	-0.209051	0.172905	0.0153917	-0.0348036	-0.0509799	0.185636	0.144119
GEN1	298	4688	1594	1885	992	3438	650	4378			GEN1	-1.487	0.59791	-0.823873	-1.32255	-0.273415	0.266638	0.0661263
GET1	75	7988	129	8161	153	8285	204	7489			GET1	0.0211984	-0.0216575	-0.0151942	0.0823429	0.0960772	-0.0371808	0.0624687
GET1-SH3BGR	22	10360	0	15094	29	11520	71	9715			GET1-SH3BGR	0.313635	-0.45695	0.236783	0.356367	0.156684	-0.111969	0.0622587
GET3	1263	1607	1558	1939	1900	1994	2557	1404			GET3	0.171222	-0.206596	-0.0283651	0.275915	0.295888	-0.240821	0.126322
GET4	2600	784	3285	812	6575	473	6108	489			GET4	0.0344828	-0.0357143	0.417488	0.397783	-0.0338266	0.396684	0.376276
GFAP	7	12092	0	15216	6	13968	7	13702			GFAP	0.20531	-0.258353	0.0820189	0.0995005	0.0190435	-0.155144	-0.133146
GFER	112	7142	375	5678	209	7563	296	6558			GFER	-0.257837	0.204985	-0.331983	-0.154984	0.132884	-0.0589471	0.0817698
GFI1	33	9663	60	9584	43	10765	13	12671			GFI1	-0.0082429	0.00817551	-0.123226	-0.322099	-0.177055	-0.114043	-0.31129
GFI1B	6334	264	7606	268	8403	356	7205	394			GFI1B	0.0149254	-0.0151515	-0.328358	-0.470149	-0.106742	-0.348485	-0.492424
GFM1	278	4862	696	3902	786	4006	672	4284			GFM1	-0.246028	0.19745	-0.026653	-0.0978985	-0.0693959	0.176059	0.118881
GFM2	239	5244	369	5709	583	4842	464	5328			GFM2	0.0814503	-0.0886728	0.151865	0.0667367	-0.100372	0.076659	-0.0160183
GFOD1	537	3278	423	5280	655	4517	263	6848			GFOD1	0.379167	-0.610738	0.144508	-0.29697	-0.51605	-0.377974	-1.08908
GFOD2	685	2751	573	4451	863	3780	429	5565			GFOD2	0.381937	-0.617957	0.150753	-0.250281	-0.472222	-0.374046	-1.0229
GFPT1	693	2727	145	7881	204	7635	362	6012			GFPT1	0.653978	-1.88999	0.0312143	0.237153	0.212574	-1.79978	-1.20462
GFRA2	5	12577	6	13299	13	12805	5	14098			GFRA2	0.0542898	-0.0574064	0.0371457	-0.0600797	-0.100976	-0.0181283	-0.120935
GFRA3	0	15521	0	16487	4	14622	2	15426			GFRA3	0.0585916	-0.0622383	0.113119	0.0643537	-0.0549856	0.0579215	0.00612074
GFUS	5356	334	7295	288	6915	446	7597	370			GFUS	-0.159722	0.137725	-0.548611	-0.284722	0.170404	-0.335329	-0.107784
GGA1	478	3554	591	4351	512	5189	712	4154			GGA1	0.183176	-0.224254	-0.192599	0.0452769	0.19946	-0.460045	-0.168824
GGA2	530	3309	1107	2681	1629	2298	845	3733			GGA2	-0.234241	0.189785	0.142857	-0.392391	-0.624456	0.30553	-0.128135
GGA3	926	2168	1379	2191	1697	2211	1745	2094			GGA3	0.0104975	-0.0106089	-0.00912825	0.044272	0.0529172	-0.0198339	0.0341328
GGACT	9	11703	41	10279	32	11289	56	10182			GGACT	-0.138535	0.121678	-0.0982586	0.00943672	0.0980601	0.0353755	0.129967
GGCT	43	9162	237	6798	206	7599	125	8575			GGCT	-0.347749	0.258022	-0.117829	-0.2614	-0.128438	0.170596	0.064069
GGCTP1	0	15522	1	14966	1	15953	0	17210			GGCTP1	-0.0371509	0.0358201	-0.0659495	-0.14994	-0.078794	-0.027767	-0.108749
GGCX	111	7162	200	7195	170	8042	204	7488			GGCX	0.00458652	-0.00460765	-0.117721	-0.0407227	0.0688883	-0.122871	-0.045518
GGH	91	7598	178	7452	303	6623	147	8216			GGH	-0.0195921	0.0192156	0.111245	-0.102523	-0.240525	0.128323	-0.0813372
GGN	2	13667	11	12459	26	11677	72	9687			GGN	-0.096958	0.0883881	0.0627659	0.22249	0.17042	0.145606	0.291212
GGNBP2	896	2221	1655	1807	1628	2300	1633	2228			GGNBP2	-0.229109	0.186403	-0.272828	-0.232983	0.0313043	-0.0355696	-0.00315173
GGPS1	210	5562	290	6314	280	6826	316	6375			GGPS1	0.1191	-0.135203	-0.0810896	-0.00966107	0.0660709	-0.227256	-0.14617
GGT1	134	6710	450	5099	1066	3269	1388	2575			GGT1	-0.315944	0.240089	0.358894	0.494999	0.212297	0.512817	0.616244
GGT5	6	12313	30	10821	111	9043	105	8932			GGT5	-0.13788	0.121173	0.16431	0.174568	0.0122747	0.265573	0.274588
GGT6	14	11072	13	12141	8	13449	8	13482			GGT6	0.0880488	-0.0965499	-0.107734	-0.110452	-0.00245371	-0.214686	-0.217666
GGT7	6	12314	0	15244	14	12730	7	13645			GGT7	0.192207	-0.237941	0.164917	0.104894	-0.0718775	-0.0337827	-0.108088
GGT8P	0	15523	0	16488	0	17334	1	16395			GGT8P	0.0585274	-0.0621658	-0.05131	0.00564047	0.054171	-0.116666	-0.0561747
GGTA1	5	12578	21	11400	13	12757	12	12825			GGTA1	-0.103333	0.0936556	-0.119035	-0.125	-0.00533041	-0.0142312	-0.0196375
GGTA2P	0	15524	0	16489	2	15534	0	17044			GGTA2P	0.0585239	-0.0621618	0.0579174	-0.0336588	-0.0972061	-0.000644164	-0.0979129
GGTLC3	9	11704	12	12270	6	13851	2	15354			GGTLC3	0.0461288	-0.0483595	-0.128851	-0.251345	-0.108512	-0.183442	-0.311859
GGTLC5P	0	15525	0	16490	9	13399	2	15310			GGTLC5P	0.0585203	-0.0621578	0.187447	0.0715585	-0.142623	0.13694	0.0138486
GHDC	46	9029	46	10038	68	9959	70	9729			GHDC	0.100518	-0.111751	0.00787009	0.030783	0.0230947	-0.103001	-0.077528
GHITM	8343	178	5028	459	6250	511	5825	520			GHITM	0.6122	-1.57865	-0.11329	-0.132898	-0.0176125	-1.87079	-1.92135
GHR	0	15526	3	14301	4	14477	8	13521			GHR	-0.0856583	0.0788999	-0.0123068	0.0545416	0.0660358	0.0675641	0.129138
GHRL	13	11174	6	13259	7	13683	15	12540			GHRL	0.157252	-0.186594	-0.0319783	0.0542273	0.0835343	-0.224539	-0.122248
GID4	303	4643	157	7736	303	6624	433	5546			GID4	0.399819	-0.666164	0.143744	0.283092	0.162742	-0.426664	-0.194486
GID8	1993	1008	1589	1891	1692	2218	1871	1951			GID8	0.466949	-0.875992	-0.172924	-0.0317292	0.120379	-1.2004	-0.935516
GIGYF1	2514	803	3540	728	3526	1029	4111	810			GIGYF1	-0.103022	0.0933998	-0.413462	-0.112637	0.212828	-0.281445	-0.00871731
GIGYF2	1031	1963	1056	2802	2216	1693	2445	1485			GIGYF2	0.299429	-0.427407	0.395789	0.470021	0.122859	0.137545	0.243505
GIMAP1	44	9120	24	11130	37	11060	25	11609			GIMAP1	0.180593	-0.220395	0.00628931	-0.0430368	-0.0496383	-0.212719	-0.272917
GIMAP2	0	15527	4	13971	9	13337	5	14136			GIMAP2	-0.111374	0.100213	0.0453797	-0.0118102	-0.0599085	0.141045	0.0895859
GIMAP4	7	12093	7	13056	18	12321	10	13080			GIMAP4	0.0737592	-0.0796328	0.056296	-0.00183824	-0.0616021	-0.0188539	-0.0816175
GIMAP5	12	11285	2	14435	3	14838	4	14573			GIMAP5	0.21822	-0.279132	-0.0279183	-0.0095601	0.0178595	-0.314843	-0.29136
GIMAP6	0	15528	2	14637	7	13730	3	14885			GIMAP6	-0.0608731	0.0573802	0.0619662	-0.0169434	-0.0841224	0.115791	0.0414091
GIMAP7	3	13256	0	15508	3	14922	1	16050			GIMAP7	0.145215	-0.169885	0.0377869	-0.0349497	-0.0755931	-0.125679	-0.210772
GIMAP8	9	11705	6	13274	12	12919	9	13269			GIMAP8	0.118201	-0.134045	0.026744	0.000376676	-0.0270919	-0.103716	-0.133618
GIN1	27	9993	37	10431	41	10873	27	11457			GIN1	0.0419902	-0.0438307	-0.0423737	-0.0983607	-0.053711	-0.0880616	-0.146503
GINM1	242	5216	540	4611	430	5695	324	6314			GINM1	-0.131208	0.115989	-0.23509	-0.369334	-0.108692	-0.0918328	-0.210506
GINS1	190	5840	509	4774	565	4926	269	6790			GINS1	-0.223293	0.182534	-0.0318391	-0.422287	-0.3784	0.156507	-0.162671
GINS2	167	6169	468	4996	574	4883	364	5991			GINS2	-0.234788	0.190144	0.0226181	-0.199159	-0.22691	0.208462	0.0288539
GINS3	103	7340	471	4979	332	6367	191	7649			GINS3	-0.474192	0.321662	-0.278771	-0.536252	-0.201351	0.132561	-0.0420981
GINS4	123	6923	471	4978	481	5369	279	6707			GINS4	-0.390719	0.280948	-0.0785456	-0.347328	-0.249208	0.224469	0.0312003
GIPC1	25	10113	39	10348	78	9704	49	10404			GIPC1	0.0227097	-0.0232374	0.0622342	-0.00541167	-0.0721352	0.040443	-0.0287748
GIPC2	22	10361	28	10909	14	12644	23	11804			GIPC2	0.0502338	-0.0528906	-0.159043	-0.0820424	0.0664347	-0.220346	-0.139272
GIPC3	0	15529	0	16491	8	13588	3	14878			GIPC3	0.0583348	-0.0619486	0.176035	0.0978109	-0.0949367	0.124992	0.0419216
GIPR	10	11543	2	14443	39	10987	58	10098			GIPR	0.200789	-0.251235	0.239285	0.300838	0.0809138	0.0481677	0.125184
GIT1	91	7599	41	10244	108	9094	176	7851			GIT1	0.2582	-0.348072	0.112261	0.2336	0.136684	-0.196736	-0.0331623
GIT2	162	6246	355	5818	310	6557	385	5846			GIT2	-0.0735648	0.0685239	-0.12702	-0.00481265	0.108434	-0.0497919	0.064041
GJA3	0	15530	0	16492	0	17335	2	15707			GJA3	0.0583313	-0.0619446	-0.0511157	0.0475988	0.093914	-0.116227	-0.0113973
GJA4	3	13257	0	15509	3	14923	6	13967			GJA4	0.145206	-0.169873	0.0377845	0.0994261	0.0640622	-0.125669	-0.0535566
GJA9	0	15531	0	16493	11	13085	3	14837			GJA9	0.0583278	-0.0619406	0.206633	0.100406	-0.133894	0.157491	0.0446848
GJB1	109	7199	208	7106	269	6926	188	7690			GJB1	-0.0130875	0.0129185	0.0253307	-0.0821841	-0.110309	0.0379219	-0.0682039
GJB3	2	13668	0	15649	8	13567	0	16512			GJB3	0.12659	-0.144937	0.133044	-0.0551473	-0.217071	0.00738952	-0.208077
GJB4	0	15532	0	16494	1	16134	2	15555			GJB4	0.0583242	-0.0619366	0.0218261	0.0569298	0.0358869	-0.0387587	-0.00148081
GJB5	0	15533	0	16495	0	17336	10	13201			GJB5	0.0583207	-0.0619327	-0.0509851	0.199697	0.238521	-0.116075	0.150132
GJB6	0	15534	21	11409	13	12758	10	13106			GJB6	-0.361557	0.265547	-0.11824	-0.148742	-0.027277	0.178705	0.156302
GJB7	0	15535	0	16496	7	13786	10	13143			GJB7	0.0582565	-0.0618603	0.164282	0.203261	0.0466415	0.112584	0.153975
GJC1	0	15536	10	12627	4	14387	5	14208			GJC1	-0.230379	0.187243	-0.139384	-0.125208	0.0124418	0.0739573	0.0854789
GJC2	115	7086	6	13230	30	11452	42	10697			GJC2	0.464399	-0.867062	0.134392	0.191459	0.0659273	-0.616145	-0.509596
GJC3	0	15537	3	14302	1	15877	0	17193			GJC3	-0.0863516	0.0794877	-0.110124	-0.20214	-0.0828872	-0.0218832	-0.106584
GJD3	2	13669	10	12586	20	12154	5	14076			GJD3	-0.086048	0.0792304	0.0343239	-0.118386	-0.158137	0.110835	-0.0297754
GK	140	6615	333	5997	393	5924	892	3612			GK	-0.103052	0.093424	0.0121728	0.397699	0.390277	0.10446	0.453968
GK2	2	13670	0	15650	0	17080	0	17738			GK2	0.126518	-0.144843	-0.0913738	-0.133419	-0.0385246	-0.249451	-0.297586
GK3	0	15538	2	14638	0	16770	0	17572			GK3	-0.0614838	0.0579225	-0.145648	-0.200437	-0.0478235	-0.0792895	-0.130905
GK5	72	8082	157	7742	231	7322	127	8538			GK5	-0.0439163	0.0420688	0.0542495	-0.102816	-0.166075	0.0940361	-0.0564217
GKAP1	38	9424	54	9768	45	10693	62	9965			GKAP1	0.035217	-0.0365025	-0.094697	-0.0201679	0.0680819	-0.134656	-0.0574066
GKN2	0	15539	0	16497	0	17337	3	15175			GKN2	0.0580712	-0.0616513	-0.0509183	0.0801358	0.124704	-0.115709	0.0234249
GLA	656	2837	2277	1280	2620	1399	2451	1478			GLA	-1.21641	0.548819	-0.0929688	-0.154688	-0.0564689	0.506873	0.479027
GLB1	413	3885	378	5651	675	4439	651	4376			GLB1	0.312511	-0.454569	0.214475	0.225624	0.0141924	-0.1426	-0.126384
GLB1L	42	9219	67	9396	141	8477	90	9230			GLB1L	0.0188378	-0.0191995	0.0978076	0.0176671	-0.0888286	0.080486	-0.00119319
GLB1L2	0	15540	6	13405	8	13495	7	13681			GLB1L2	-0.159269	0.137387	-0.00671391	-0.0205893	-0.0137829	0.131596	0.119627
GLCCI1	121	6964	76	9136	158	8214	174	7884			GLCCI1	0.237741	-0.31189	0.100919	0.13704	0.0401753	-0.179495	-0.132108
GLCE	409	3900	428	5239	966	3498	376	5904			GLCE	0.255583	-0.343333	0.332315	-0.126933	-0.687822	0.103077	-0.513846
GLDC	2	13671	6	13336	7	13685	10	13140			GLDC	-0.02512	0.0245044	-0.0261698	0.0146971	0.0398246	-0.00102407	0.0388413
GLDCP1	2	13672	0	15651	0	17081	0	17739			GLDCP1	0.126446	-0.144748	-0.091368	-0.13341	-0.0385223	-0.249342	-0.297469
GLE1	459	3652	956	3059	1239	2893	965	3431			GLE1	-0.193854	0.162377	0.0542661	-0.121608	-0.185966	0.207831	0.0605148
GLG1	966	2088	1837	1604	2543	1449	2223	1635			GLG1	-0.301746	0.231801	0.0966334	-0.0193267	-0.128364	0.306034	0.216954
GLI1	0	15541	0	16498	8	13589	16	12431			GLI1	0.058007	-0.061579	0.176324	0.246515	0.085216	0.125603	0.200116
GLI2	2	13673	0	15652	0	17082	4	14708			GLI2	0.126438	-0.144738	-0.0913621	0.0603118	0.138977	-0.249323	-0.0756966
GLI4	74	8014	301	6233	224	7409	164	8008			GLI4	-0.285737	0.222236	-0.188673	-0.284775	-0.0808476	0.0754929	0.00074869
GLIPR1	63	8403	81	9035	153	8293	55	10187			GLIPR1	0.0699502	-0.0752112	0.0821251	-0.127504	-0.228385	0.0130906	-0.212305
GLIPR1L2	3	13258	34	10628	17	12360	26	11566			GLIPR1L2	-0.24746	0.198371	-0.162966	-0.0882574	0.0642395	0.0677327	0.127621
GLIPR2	395	3996	333	5991	288	6735	205	7470			GLIPR2	0.332999	-0.499249	-0.124186	-0.24687	-0.109131	-0.685435	-0.869369
GLIS2	4	12924	24	11180	6	13828	0	16553			GLIS2	-0.155993	0.134943	-0.236852	-0.48059	-0.197064	-0.0699474	-0.280795
GLIS3	0	15542	0	16499	6	14004	1	15944			GLIS3	0.0580035	-0.0615751	0.151221	0.0336384	-0.138532	0.0989577	-0.0258654
GLMN	17	10773	99	8685	65	10033	60	10024			GLMN	-0.240415	0.193818	-0.15521	-0.154174	0.00089704	0.0686902	0.0695257
GLMP	319	4512	458	5050	741	4179	1871	1952			GLMP	0.106535	-0.119238	0.172475	0.613465	0.532903	0.0738032	0.567376
GLO1	499	3454	1325	2264	1322	2739	975	3404			GLO1	-0.525618	0.344528	-0.209806	-0.503534	-0.242789	0.207006	0.014476
GLOD4	321	4500	845	3389	593	4792	446	5436			GLOD4	-0.327825	0.246889	-0.413986	-0.604013	-0.134391	-0.0648889	-0.208
GLOD5	0	15543	5	13678	6	13904	1	15933			GLOD5	-0.13635	0.11999	-0.0165229	-0.164863	-0.145929	0.105449	-0.0250917
GLRA3	0	15544	0	16500	0	17338	2	15708			GLRA3	0.0579394	-0.0615028	-0.0507879	0.048	0.0940132	-0.115414	-0.0105507
GLRB	0	15545	0	16501	2	15535	0	17045			GLRB	0.0579359	-0.0614989	0.0585419	-0.0329677	-0.0971999	0.000643294	-0.096494
GLRX	220	5436	664	4014	615	4695	538	4930			GLRX	-0.35426	0.261589	-0.169656	-0.228201	-0.0500532	0.136313	0.0930831
GLRX2	152	6408	443	5142	377	6035	243	7045			GLRX2	-0.246208	0.197566	-0.173668	-0.370089	-0.167357	0.0582085	-0.099407
GLRX3	381	4073	763	3648	787	4002	746	4043			GLRX3	-0.116502	0.104346	-0.0970395	-0.108279	-0.0102449	0.0174319	0.00736558
GLRX5	14379	89	11119	167	17075	136	12692	182			GLRX5	0.467066	-0.876404	0.185629	-0.0898204	-0.338235	-0.52809	-1.04494
GLRX5P3	0	15546	0	16502	1	16135	1	16212			GLRX5P3	0.0579324	-0.0614949	0.0222397	0.0175736	-0.00477223	-0.0378876	-0.0428406
GLS	172	6089	463	5030	589	4814	531	4963			GLS	-0.210537	0.17392	0.0429423	0.0133201	-0.0309514	0.209394	0.184924
GLS2	0	15547	0	16503	2	15536	1	16127			GLS2	0.0579289	-0.061491	0.0585954	0.0227837	-0.0380407	0.000707532	-0.0373062
GLT1D1	6	12315	25	11104	15	12558	7	13642			GLT1D1	-0.10906	0.0983354	-0.130944	-0.228566	-0.0863195	-0.019732	-0.107755
GLT8D1	129	6814	361	5783	390	5947	473	5278			GLT8D1	-0.178281	0.151306	-0.028359	0.0873249	0.112494	0.127238	0.225418
GLT8D2	9	11706	13	12157	9	13280	1	15888			GLT8D2	0.037098	-0.0385273	-0.0923748	-0.306901	-0.196386	-0.134461	-0.357253
GLTP	95	7508	225	6926	204	7630	219	7302			GLTP	-0.0840312	0.0775173	-0.101646	-0.0542882	0.0429882	-0.0162493	0.0274374
GLTPD2	0	15548	0	16504	6	14005	2	15374			GLTPD2	0.0579254	-0.061487	0.151418	0.0684683	-0.0977508	0.0992411	0.0111911
GLUD1	134	6711	251	6675	451	5566	435	5521			GLUD1	-0.00539326	0.00536433	0.166142	0.172884	0.0080848	0.170615	0.177321
GLUD2	17	10774	23	11213	116	8965	40	10764			GLUD2	0.039151	-0.0407462	0.200482	0.0400428	-0.200669	0.167904	0.00092816
GLUL	16818	68	17290	80	28477	71	22377	87			GLUL	0.15	-0.176471	0.1125	-0.0875	-0.225352	-0.0441176	-0.279412
GLYATL1P1	0	15549	0	16505	4	14623	2	15427			GLYATL1P1	0.0579218	-0.0614831	0.114026	0.0653135	-0.0549819	0.0595537	0.00784616
GLYCTK	65	8325	196	7242	259	7031	185	7721			GLYCTK	-0.149544	0.13009	0.0291356	-0.0661419	-0.0981368	0.155435	0.0725526
GLYR1	1901	1058	2977	916	2731	1351	3009	1156			GLYR1	-0.155022	0.134216	-0.474891	-0.262009	0.144338	-0.276938	-0.0926276
GM2A	111	7163	198	7216	267	6952	184	7732			GM2A	0.00734479	-0.00739913	0.0365854	-0.0715078	-0.112198	0.0294569	-0.079436
GMCL1	125	6883	153	7785	247	7155	253	6957			GMCL1	0.115864	-0.131048	0.0809249	0.106358	0.027673	-0.0395177	-0.0107511
GMCL2	0	15550	0	16506	0	17339	2	15709			GMCL2	0.0579183	-0.0614791	-0.0504665	0.0482855	0.0940077	-0.115048	-0.0102251
GMDS	7	12094	29	10882	26	11648	25	11621			GMDS	-0.111377	0.100215	-0.0703915	-0.0679103	0.00231799	0.0368778	0.0391103
GMEB1	384	4054	688	3926	728	4222	558	4828			GMEB1	-0.0326032	0.0315738	-0.0753948	-0.22975	-0.143534	-0.0414406	-0.190923
GMEB2	654	2848	1417	2133	1033	3355	1002	3339			GMEB2	-0.335209	0.251053	-0.572902	-0.565401	0.004769	-0.17802	-0.172402
GMFB	118	7026	458	5056	496	5282	570	4761			GMFB	-0.389636	0.280387	-0.0446994	0.0583465	0.0986369	0.248221	0.322374
GMFG	139	6627	213	7048	156	8237	128	8516			GMFG	0.0597333	-0.063528	-0.1687	-0.208286	-0.0338716	-0.242946	-0.285046
GMIP	77	7936	146	7877	201	7674	144	8275			GMIP	-0.00749016	0.00743448	0.0257712	-0.0505269	-0.0783164	0.0330141	-0.0427167
GMNN	300	4666	756	3678	765	4075	487	5195			GMNN	-0.268624	0.211745	-0.107939	-0.412452	-0.274847	0.126661	-0.113373
GMPPA	436	3763	562	4495	346	6272	590	4666			GMPPA	0.162848	-0.194526	-0.395328	-0.0380423	0.256059	-0.666755	-0.239968
GMPPB	397	3983	1369	2206	1067	3258	790	3880			GMPPB	-0.80553	0.446146	-0.476881	-0.75884	-0.190915	0.182024	0.0258599
GMPR	7038	227	3851	649	7657	399	9989	260			GMPR	0.650231	-1.85903	0.385208	0.599384	0.348371	-0.757709	-0.145374
GMPR2	160	6274	253	6651	445	5607	679	4264			GMPR2	0.0566832	-0.0600893	0.156969	0.358893	0.239522	0.106312	0.32037
GMPS	1081	1858	2453	1168	2191	1714	1466	2450			GMPS	-0.590753	0.371367	-0.467466	-1.0976	-0.429405	0.0775027	-0.318622
GNA11	277	4878	459	5044	292	6699	200	7531			GNA11	0.0329104	-0.0340303	-0.328113	-0.493061	-0.124198	-0.373309	-0.54387
GNA12	2970	674	1346	2233	3097	1184	2364	1530			GNA12	0.698164	-2.31306	0.469772	0.314823	-0.29223	-0.756677	-1.27003
GNA13	961	2100	1150	2584	1591	2356	2330	1549			GNA13	0.187307	-0.230476	0.0882353	0.400542	0.34253	-0.121905	0.262381
GNA14	0	15551	2	14639	3	14852	3	14974			GNA14	-0.0622993	0.0586457	-0.0145502	-0.0228841	-0.00821438	0.0449489	0.0371037
GNA15	42	9220	56	9700	241	7209	165	7993			GNA15	0.0494845	-0.0520607	0.256804	0.175979	-0.108753	0.218113	0.13308
GNAI1	5	12579	20	11475	23	11867	29	11352			GNAI1	-0.0962092	0.0877653	-0.0341612	0.010719	0.0433977	0.0566023	0.0975435
GNAI2	1051	1927	1580	1908	1724	2179	2609	1362			GNAI2	-0.00995807	0.00985989	-0.142034	0.286164	0.374943	-0.130773	0.293202
GNAI2P2	0	15552	0	16507	0	17340	3	15176			GNAI2P2	0.0578542	-0.0614069	-0.0504634	0.0806325	0.124798	-0.114969	0.024177
GNAI3	704	2694	1034	2854	2011	1885	1683	2174			GNAI3	0.0560617	-0.0593912	0.339523	0.238262	-0.153316	0.300297	0.193022
GNAL	17	10775	44	10143	28	11527	27	11476			GNAL	-0.062309	0.0586543	-0.136449	-0.131421	0.00442439	-0.0697912	-0.065058
GNAO1	7	12095	89	8906	120	8857	83	9396			GNAO1	-0.358073	0.263663	0.00550191	-0.0550191	-0.0608558	0.267714	0.22315
GNAQ	414	3883	811	3479	929	3589	910	3573			GNAQ	-0.116125	0.104043	-0.0316183	-0.0270193	0.00445807	0.0757147	0.0798352
GNAS	8718	171	8884	219	15859	150	10497	243			GNAS	0.219178	-0.280702	0.315068	-0.109589	-0.62	0.122807	-0.421053
GNAT2	2	13674	0	15653	8	13568	9	13300			GNAT2	0.126429	-0.144727	0.133201	0.150323	0.0197524	0.00775194	0.0273512
GNAT3	0	15553	0	16508	2	15537	0	17046			GNAT3	0.0578507	-0.0614029	0.05882	-0.0325903	-0.097123	0.00102874	-0.0959943
GNAZ	4	12925	27	10997	34	11200	20	12023			GNAZ	-0.175321	0.149168	-0.0184596	-0.0932982	-0.0734821	0.133462	0.0697872
GNB1	1719	1182	1672	1786	2003	1900	1959	1861			GNB1	0.338186	-0.510998	-0.0638298	-0.0419933	0.0205263	-0.607445	-0.57445
GNB1L	29	9859	27	10964	13	12750	37	10929			GNB1L	0.100784	-0.11208	-0.162897	0.00319227	0.142824	-0.293235	-0.10853
GNB2	5016	364	4431	538	6271	507	8210	337			GNB2	0.32342	-0.478022	0.0576208	0.373606	0.335306	-0.392857	0.0741758
GNB3	1	14150	10	12595	20	12155	7	13623			GNB3	-0.123462	0.109894	0.0349345	-0.0816197	-0.120773	0.140989	0.0372438
GNB4	107	7244	322	6080	283	6795	276	6734			GNB4	-0.191447	0.160685	-0.117599	-0.107566	0.00897719	0.0619823	0.0704031
GNB5	4	12926	28	10943	54	10388	21	11919			GNB5	-0.181212	0.153412	0.0507174	-0.0891894	-0.147382	0.196348	0.077905
GNE	284	4807	548	4573	614	4702	931	3517			GNE	-0.0511699	0.048679	-0.0282091	0.230921	0.25202	0.0218431	0.268359
GNG10	119	7007	190	7297	169	8055	116	8730			GNG10	0.0397424	-0.0413872	-0.103878	-0.196382	-0.0837989	-0.149565	-0.245897
GNG11	8	11894	11	12415	35	11172	11	12902			GNG11	0.0419654	-0.0438036	0.100121	-0.0392267	-0.154851	0.0607029	-0.0847486
GNG13	0	15554	0	16509	2	15538	3	15034			GNG13	0.0578472	-0.061399	0.0588164	0.0893452	0.0324366	0.00102867	0.0334319
GNG14	0	15555	0	16510	0	17341	7	13795			GNG14	0.0578437	-0.061395	-0.0503331	0.164446	0.204486	-0.114818	0.113147
GNG2	270	4944	528	4685	386	5980	1347	2629			GNG2	-0.0552828	0.0523867	-0.276414	0.438847	0.560368	-0.209547	0.468244
GNG3	7	12096	29	10883	20	12110	35	11024			GNG3	-0.111458	0.100281	-0.112745	-0.012956	0.089678	-0.00115741	0.0886243
GNG4	6	12316	12	12287	31	11386	5	14066			GNG4	-0.00236022	0.00235466	0.0733295	-0.144787	-0.235377	0.0755115	-0.142092
GNG5	974	2076	2286	1274	1887	2011	1582	2289			GNG5	-0.629513	0.38632	-0.578493	-0.796703	-0.13824	0.0313102	-0.102601
GNG7	13	11175	22	11297	80	9669	23	11737			GNG7	0.0107993	-0.0109172	0.144109	-0.0389484	-0.213879	0.134765	-0.0502908
GNG8	2	13675	2	14530	1	15899	6	13992			GNG8	0.0588438	-0.0625229	-0.0942189	0.0370268	0.119945	-0.162633	-0.023181
GNGT1	0	15556	1	14967	5	14212	9	13318			GNGT1	-0.0393532	0.0378632	0.0504443	0.110176	0.0629046	0.0863975	0.143867
GNGT2	2	13676	9	12743	17	12405	24	11712			GNGT2	-0.0732167	0.0682217	0.0265244	0.0809072	0.0558646	0.0929365	0.143609
GNL1	383	4058	723	3803	868	3763	708	4168			GNL1	-0.0670523	0.0628388	0.010518	-0.0959769	-0.107627	0.0726959	-0.0271069
GNL2	343	4325	1539	1962	1125	3122	839	3753			GNL2	-1.20438	0.546358	-0.591233	-0.912844	-0.202114	0.27815	0.132254
GNL3	194	5777	386	5591	405	5835	559	4823			GNL3	-0.0332678	0.0321966	-0.0436416	0.137364	0.173436	-0.0100398	0.165138
GNL3L	1092	1832	1455	2068	1955	1943	1264	2783			GNL3L	0.11412	-0.128821	0.0604449	-0.345745	-0.432321	-0.0605895	-0.519105
GNLY	0	15557	0	16511	7	13787	0	16543			GNLY	0.0577797	-0.0613229	0.164981	-0.0019381	-0.199898	0.113775	-0.0633798
GNMT	2	13677	3	14214	4	14470	0	16668			GNMT	0.0377797	-0.039263	-0.0180104	-0.172647	-0.1519	-0.0579806	-0.218688
GNPAT	202	5668	649	4089	575	4876	422	5618			GNPAT	-0.386158	0.278582	-0.192468	-0.37393	-0.152174	0.139732	0.00882145
GNPDA1	231	5314	544	4594	1023	3374	946	3475			GNPDA1	-0.156726	0.135491	0.265564	0.243579	-0.0299348	0.365073	0.346067
GNPDA2	42	9221	275	6437	247	7151	210	7409			GNPDA2	-0.4325	0.30192	-0.110921	-0.151002	-0.0360789	0.224488	0.196508
GNPNAT1	8	11895	78	9121	117	8933	107	8900			GNPNAT1	-0.304133	0.233207	0.0206118	0.0242298	0.00369417	0.249012	0.251786
GNPTAB	197	5738	578	4430	462	5493	875	3660			GNPTAB	-0.29526	0.227954	-0.239955	0.173815	0.333697	0.0426978	0.362147
GNPTG	861	2281	1002	2930	1313	2759	1771	2064			GNPTG	0.221502	-0.284524	0.0583618	0.295563	0.251903	-0.209557	0.0951337
GNRH1	24	10191	61	9556	29	11461	35	11016			GNRH1	-0.0664504	0.0623099	-0.199351	-0.152784	0.0388273	-0.12462	-0.0809538
GNRH2	0	15558	3	14303	2	15278	6	13975			GNRH2	-0.0877438	0.0806659	-0.0681675	0.0229323	0.085286	0.0179972	0.101748
GNRHR2	12	11286	65	9454	51	10468	52	10308			GNRHR2	-0.19378	0.162325	-0.107256	-0.0903321	0.0152847	0.0724792	0.086656
GNS	647	2869	905	3183	2201	1708	3322	1042			GNS	0.0986491	-0.109446	0.463399	0.672636	0.38993	0.404671	0.636807
GOLGA1	327	4443	307	6184	552	4986	567	4778			GOLGA1	0.281533	-0.391852	0.193726	0.227361	0.0417168	-0.122215	-0.0753995
GOLGA2	914	2196	1462	2059	1910	1982	2265	1599			GOLGA2	-0.0665372	0.0623862	0.0373968	0.223409	0.193239	0.0974499	0.271858
GOLGA2P10	15	10966	44	10148	28	11528	76	9586			GOLGA2P10	-0.080607	0.0745942	-0.135987	0.0553804	0.168459	-0.0512493	0.125844
GOLGA2P11	6	12317	0	15245	0	16928	1	16329			GOLGA2P11	0.192063	-0.23772	-0.110397	-0.0711053	0.0353852	-0.374361	-0.325729
GOLGA2P4	0	15559	0	16512	2	15539	0	17047			GOLGA2P4	0.0577156	-0.0612507	0.0589268	-0.0324007	-0.0970461	0.00128543	-0.095636
GOLGA2P5	0	15560	3	14304	1	15878	3	15060			GOLGA2P5	-0.0878076	0.0807198	-0.110039	-0.0528523	0.0515178	-0.020437	0.0321337
GOLGA2P7	21	10439	0	15097	19	12255	9	13241			GOLGA2P7	0.308538	-0.446211	0.188249	0.122938	-0.080457	-0.173963	-0.268417
GOLGA2P8	0	15561	0	16513	0	17342	4	14730			GOLGA2P8	0.0576515	-0.0611786	-0.0502029	0.107976	0.150617	-0.114453	0.0534027
GOLGA3	1897	1062	1439	2093	4768	711	2146	1698			GOLGA3	0.492594	-0.97081	0.660296	0.188724	-1.38819	0.330508	-0.59887
GOLGA4	1551	1289	1614	1863	2592	1412	2229	1630			GOLGA4	0.308105	-0.445306	0.242083	0.125067	-0.154391	-0.0954228	-0.264546
GOLGA5	541	3260	534	4651	697	4352	973	3411			GOLGA5	0.299075	-0.426687	0.0642873	0.266609	0.216222	-0.334969	-0.046319
GOLGA6A	5	12580	0	15301	5	14230	3	14927			GOLGA6A	0.177832	-0.216296	0.0699954	0.0244428	-0.048981	-0.131161	-0.186566
GOLGA6B	4	12927	9	12718	15	12585	18	12229			GOLGA6B	-0.0164334	0.0161677	0.0104576	0.0384494	0.0282876	0.0264563	0.0539955
GOLGA6C	0	15562	0	16514	4	14624	21	12003			GOLGA6C	0.0576481	-0.0611747	0.114448	0.273162	0.179226	0.060275	0.228698
GOLGA6D	0	15563	0	16515	0	17343	2	15710			GOLGA6D	0.0576446	-0.0611707	-0.0501362	0.0487436	0.094159	-0.114374	-0.00944548
GOLGA6L1	0	15564	0	16516	56	10335	0	16436			GOLGA6L1	0.0576411	-0.0611668	0.374243	0.00484379	-0.590324	0.335968	-0.0560267
GOLGA6L10	28	9926	36	10487	11	12987	65	9884			GOLGA6L10	0.0534948	-0.0565182	-0.23839	0.0574998	0.238931	-0.308382	0.00423131
GOLGA6L17P	0	15565	0	16517	1	16136	0	17281			GOLGA6L17P	0.0576376	-0.0611629	0.0230671	-0.0462554	-0.0709593	-0.0366849	-0.110247
GOLGA6L22	7	12097	9	12693	0	16369	30	11307			GOLGA6L22	0.046955	-0.0492684	-0.289608	0.109194	0.309243	-0.353145	0.0653054
GOLGA6L23P	0	15566	0	16518	2	15540	9	13349			GOLGA6L23P	0.0576341	-0.0611589	0.0592081	0.191851	0.140991	0.00167031	0.142426
GOLGA6L24	13	11176	6	13260	11	13031	11	12957			GOLGA6L24	0.157164	-0.186471	0.01727	0.0228507	0.00567877	-0.165981	-0.159359
GOLGA6L3P	5	12581	0	15302	2	15352	3	15016			GOLGA6L3P	0.17782	-0.216279	-0.00326755	0.0186904	0.0218864	-0.220253	-0.193546
GOLGA6L4	23	10263	42	10219	39	10956	99	9063			GOLGA6L4	-0.00430571	0.00428725	-0.0721206	0.113123	0.172782	-0.0675241	0.116925
GOLGA6L5P	3	13259	15	11944	21	12049	46	10547			GOLGA6L5P	-0.110097	0.0991779	-0.00879102	0.116962	0.124658	0.0912588	0.20454
GOLGA6L6	0	15567	0	16519	2	15541	0	17048			GOLGA6L6	0.0576306	-0.061155	0.0592046	-0.0320237	-0.0969693	0.0016702	-0.0951371
GOLGA6L7	0	15568	0	16520	6	14006	0	16577			GOLGA6L7	0.0576271	-0.0611511	0.152179	-0.00345036	-0.183564	0.100334	-0.0648124
GOLGA6L9	193	5793	510	4767	458	5509	593	4648			GOLGA6L9	-0.21523	0.17711	-0.155653	0.0249633	0.15629	0.0490247	0.197652
GOLGA7	800	2417	1011	2917	2491	1481	2313	1559			GOLGA7	0.171409	-0.206868	0.492287	0.465547	-0.0526671	0.387257	0.354986
GOLGA7B	6	12318	3	14129	9	13346	8	13474			GOLGA7B	0.128176	-0.147021	0.0554179	0.0463586	-0.00959089	-0.0834551	-0.0938464
GOLGA8A	569	3158	273	6449	2234	1680	1583	2286			GOLGA8A	0.510312	-1.04212	0.739494	0.645526	-0.360714	0.468018	0.276124
GOLGA8B	527	3333	264	6540	686	4388	1755	2077			GOLGA8B	0.490367	-0.962196	0.329052	0.682416	0.526664	-0.316532	0.376838
GOLGA8CP	0	15569	0	16521	4	14625	2	15428			GOLGA8CP	0.0576236	-0.0611472	0.114763	0.0661582	-0.054906	0.0606333	0.00905646
GOLGA8G	6	12319	0	15246	12	12965	0	16470			GOLGA8G	0.191985	-0.2376	0.149613	-0.0802834	-0.270343	-0.0524393	-0.336959
GOLGA8H	8	11896	18	11629	40	10933	20	12021			GOLGA8H	-0.0229598	0.0224445	0.0598504	-0.0337088	-0.0995152	0.0809516	-0.0105077
GOLGA8J	2	13678	8	12919	9	13304	8	13471			GOLGA8J	-0.0587507	0.0554906	-0.0298011	-0.0427278	-0.0125526	0.0273432	0.0151338
GOLGA8K	1	14151	0	15834	0	17149	6	14031			GOLGA8K	0.10629	-0.118932	-0.0830491	0.113869	0.181818	-0.211858	0.00847997
GOLGA8M	3	13260	14	12054	26	11671	20	12036			GOLGA8M	-0.10005	0.0909502	0.0317737	0.00149328	-0.0312741	0.119834	0.0923077
GOLGA8N	87	7682	166	7620	246	7161	154	8126			GOLGA8N	-0.00813648	0.00807081	0.0602362	-0.0664042	-0.134758	0.0678209	-0.0577974
GOLGA8O	18	10677	21	11365	28	11552	102	9003			GOLGA8O	0.0605367	-0.0644376	-0.016454	0.207831	0.220654	-0.0819519	0.156786
GOLGA8Q	0	15570	24	11190	36	11110	75	9608			GOLGA8Q	-0.391421	0.28131	0.00714924	0.141376	0.135194	0.286448	0.382916
GOLGA8R	18	10678	25	11076	101	9236	106	8911			GOLGA8R	0.0359336	-0.0372729	0.166125	0.195468	0.0351884	0.135044	0.16548
GOLGA8S	1	14152	7	13128	0	16412	6	14014			GOLGA8S	-0.0780012	0.0723573	-0.250152	-0.0674893	0.146113	-0.159695	0.00975127
GOLGA8T	0	15571	0	16522	1	16137	0	17282			GOLGA8T	0.0575596	-0.0610751	0.0233023	-0.0459993	-0.0709549	-0.0363496	-0.109884
GOLGA8UP	0	15572	0	16523	6	14007	1	15945			GOLGA8UP	0.0575561	-0.0610712	0.152273	0.0349815	-0.138359	0.100501	-0.0239532
GOLGA8VP	0	15573	3	14305	1	15879	1	16178			GOLGA8VP	-0.0886403	0.081423	-0.110031	-0.130933	-0.0188299	-0.0196494	-0.0388493
GOLGB1	689	2737	1958	1496	2145	1755	2058	1774			GOLGB1	-0.829545	0.453416	-0.173128	-0.185829	-0.0108262	0.358787	0.351845
GOLIM4	276	4890	326	6044	431	5691	338	6179			GOLIM4	0.190933	-0.235992	0.058405	-0.0223362	-0.0857494	-0.163804	-0.263599
GOLM1	45	9075	236	6813	254	7072	333	6230			GOLM1	-0.332012	0.249256	-0.0380156	0.0855717	0.119061	0.220716	0.313499
GOLM2	249	5149	334	5981	375	6057	389	5819			GOLM2	0.139107	-0.161585	-0.0127069	0.0270858	0.0392934	-0.176345	-0.130122
GOLPH3	767	2499	908	3175	1069	3254	1080	3141			GOLPH3	0.212913	-0.270508	-0.0248819	0.0107087	0.0347265	-0.302121	-0.256903
GOLPH3L	170	6114	294	6285	429	5707	396	5785			GOLPH3L	0.0272076	-0.0279686	0.091965	0.0795545	-0.0136674	0.0665685	0.0538109
GOLT1A	0	15574	0	16524	0	17344	4	14731			GOLT1A	0.0574921	-0.0609991	-0.0496248	0.108509	0.150657	-0.113651	0.0541287
GOLT1B	130	6793	297	6263	359	6174	389	5820			GOLT1B	-0.084624	0.0780215	0.0142104	0.0707329	0.0573372	0.0911232	0.143236
GON4L	618	2971	1234	2430	1375	2642	1812	2019			GON4L	-0.222634	0.182094	-0.0872428	0.169136	0.235806	0.110737	0.320431
GON7	27	9994	101	8639	79	9675	66	9832			GON7	-0.156847	0.135581	-0.119921	-0.138095	-0.0162274	0.0319192	0.0162097
GOPC	180	5965	224	6937	252	7092	255	6935			GOPC	0.140118	-0.162951	-0.022344	0.000288309	0.0221376	-0.188935	-0.162615
GORAB	9	11707	24	11164	13	12754	21	11984			GORAB	-0.0486385	0.0463825	-0.142422	-0.0734504	0.0603732	-0.0894337	-0.0236611
GORASP1	169	6127	804	3501	656	4511	483	5229			GORASP1	-0.750071	0.428595	-0.288489	-0.493573	-0.159166	0.263751	0.146564
GORASP2	189	5853	388	5571	306	6595	427	5589			GORASP2	-0.0506193	0.0481804	-0.183809	-0.00323102	0.15254	-0.126773	0.0451051
GOSR1	407	3908	1182	2517	1298	2791	1107	3080			GOSR1	-0.552642	0.355937	-0.10886	-0.223679	-0.103547	0.285824	0.211873
GOSR2	636	2907	1179	2526	1200	2969	1180	2945			GOSR2	-0.150831	0.131063	-0.175376	-0.165875	0.00808353	-0.0213278	-0.0130719
GOT1	1898	1061	676	3968	687	4380	969	3426			GOT1	0.732611	-2.73987	-0.103831	0.136593	0.217808	-3.12818	-2.22903
GOT2	264	5004	846	3384	667	4465	559	4821			GOT2	-0.478723	0.323741	-0.319444	-0.424645	-0.0797312	0.107714	0.0365707
GOT2P2	0	15575	0	16525	1	16138	2	15556			GOT2P2	0.0574887	-0.0609952	0.0234191	0.0586384	0.0360639	-0.0361477	0.0012199
GP1BA	13	11177	13	12143	106	9151	37	10891			GP1BA	0.079552	-0.0864275	0.246397	0.103105	-0.190143	0.181265	0.0255883
GP1BB	24	10192	129	8173	200	7684	100	9026			GP1BB	-0.247033	0.198097	0.0598312	-0.104368	-0.174649	0.246075	0.114403
GP2	0	15576	0	16526	5	14283	0	16624			GP2	0.0574852	-0.0609913	0.135726	-0.00593005	-0.163901	0.0830123	-0.067283
GP5	0	15577	9	12786	19	12237	12	12806			GP5	-0.218286	0.179174	0.0429376	-0.00156421	-0.0464983	0.214419	0.17789
GP6	9	11708	7	13041	31	11393	6	13817			GP6	0.102216	-0.113854	0.126371	-0.0595046	-0.212762	0.0269047	-0.180133
GP9	8	11897	2	14451	58	10270	18	12170			GP9	0.176735	-0.214676	0.289323	0.157844	-0.185005	0.136757	-0.022947
GPAA1	1069	1885	2497	1138	2170	1729	1753	2079			GPAA1	-0.656415	0.396286	-0.519332	-0.826889	-0.202429	0.0827586	-0.102918
GPAA1P2	0	15578	0	16527	2	15542	3	15035			GPAA1P2	0.0574212	-0.0609192	0.0595994	0.0902765	0.0326213	0.00231095	0.0348568
GPALPP1	182	5940	268	6511	282	6813	240	7073			GPALPP1	0.0876977	-0.0961279	-0.046383	-0.0863155	-0.0381623	-0.14697	-0.190741
GPAM	54	8714	214	7041	257	7047	145	8255			GPAM	-0.237608	0.19199	-0.000852152	-0.172419	-0.17142	0.191301	0.0526739
GPANK1	486	3516	717	3823	873	3748	1310	2690			GPANK1	0.0803034	-0.0873151	0.0196181	0.296364	0.282284	-0.0659841	0.234926
GPAT2	1	14153	11	12469	14	12684	3	14820			GPAT2	-0.135055	0.118985	-0.0172428	-0.188548	-0.168401	0.103794	-0.0471278
GPAT3	33	9664	36	10485	23	11841	52	10326			GPAT3	0.0783023	-0.0849545	-0.129328	0.0151645	0.127945	-0.225269	-0.0685017
GPAT4	240	5234	832	3423	696	4356	628	4477			GPAT4	-0.529068	0.346007	-0.272568	-0.307917	-0.0277778	0.167749	0.144631
GPATCH1	100	7399	368	5726	204	7621	219	7301			GPATCH1	-0.292176	0.226112	-0.330947	-0.275061	0.0419892	-0.0300041	0.013245
GPATCH11	147	6497	230	6874	407	5821	241	7061			GPATCH11	0.0548443	-0.0580268	0.153186	-0.027204	-0.213022	0.104048	-0.0868093
GPATCH2	34	9601	213	7054	161	8160	147	8227			GPATCH2	-0.361072	0.265285	-0.15679	-0.166289	-0.00821078	0.150089	0.14311
GPATCH2L	434	3771	1246	2402	1748	2156	1411	2533			GPATCH2L	-0.569942	0.363034	0.102415	-0.0545379	-0.174861	0.428268	0.328295
GPATCH3	299	4685	1000	2937	789	3998	914	3561			GPATCH3	-0.595165	0.373106	-0.361253	-0.212462	0.109305	0.146638	0.239915
GPATCH4	68	8216	407	5427	221	7436	232	7160			GPATCH4	-0.513912	0.33946	-0.370186	-0.319329	0.0371167	0.0949367	0.12853
GPATCH8	814	2379	863	3326	1358	2679	1512	2393			GPATCH8	0.284726	-0.398066	0.194528	0.280517	0.106756	-0.126103	-0.00588483
GPBAR1	5	12582	7	13076	15	12595	17	12305			GPBAR1	0.0377791	-0.0392624	0.0367849	0.058963	0.023025	-0.00103322	0.0220156
GPBP1	1192	1696	1816	1625	1855	2043	2569	1393			GPBP1	-0.0436923	0.0418632	-0.257231	0.142769	0.31816	-0.204599	0.178656
GPBP1L1	2081	957	2053	1430	2795	1316	3392	1016			GPBP1L1	0.330769	-0.494253	0.0797203	0.28951	0.227964	-0.375131	-0.061651
GPC1	0	15579	0	16528	1	16139	0	17283			GPC1	0.0574177	-0.0609153	0.0235358	-0.0456801	-0.0708842	-0.0359458	-0.109378
GPC2	3	13261	0	15510	3	14924	5	14241			GPC2	0.145003	-0.169595	0.0377821	0.0818182	0.0457652	-0.125405	-0.0739009
GPC4	9	11709	0	15173	0	16909	4	14701			GPC4	0.2283	-0.295841	-0.114414	0.0311079	0.130581	-0.444103	-0.25553
GPCPD1	7286	218	4067	601	8266	363	6147	487			GPCPD1	0.637271	-1.75688	0.396007	0.189684	-0.341598	-0.665138	-1.23394
GPD1	5	12583	20	11476	6	13832	15	12545			GPD1	-0.0964622	0.0879758	-0.205298	-0.0931509	0.0930451	-0.0992609	0.00301995
GPD1L	26	10049	30	10790	22	11922	72	9688			GPD1L	0.0686747	-0.0737387	-0.104912	0.102132	0.187385	-0.186387	0.035924
GPD2	133	6730	253	6653	263	6989	242	7057			GPD2	-0.0115737	0.0114413	-0.0505035	-0.0607245	-0.00972958	-0.0384844	-0.0485884
GPER1	0	15580	0	16529	13	12847	7	13651			GPER1	0.0574142	-0.0609114	0.22276	0.174118	-0.0625827	0.175417	0.123813
GPHA2	1	14154	0	15835	12	12970	10	13118			GPHA2	0.106157	-0.118765	0.180928	0.171582	-0.0114109	0.0836513	0.0731949
GPHN	26	10050	21	11353	48	10598	51	10354			GPHN	0.114771	-0.129652	0.0665022	0.0879944	0.0230232	-0.0545274	-0.0302488
GPI	2701	753	2256	1298	13722	182	4347	757			GPI	0.419877	-0.723772	0.859784	0.416795	-3.15934	0.7583	-0.00531208
GPKOW	403	3940	743	3726	928	3595	1027	3271			GPKOW	-0.0574342	0.0543147	0.0351583	0.122115	0.0901252	0.0875635	0.169797
GPLD1	235	5275	54	9751	162	8158	71	9689			GPLD1	0.45903	-0.848531	0.163368	0.00635832	-0.187669	-0.54654	-0.836777
GPM6B	10	11544	0	15156	26	11697	26	11554			GPM6B	0.238321	-0.31289	0.228226	0.237662	0.0122254	-0.0132536	-0.000866251
GPN1	198	5720	560	4511	452	5549	548	4882			GPN1	-0.268012	0.211364	-0.230104	-0.0822434	0.120202	0.0298951	0.146503
GPN2	269	4957	586	4382	570	4901	700	4192			GPN2	-0.131219	0.115998	-0.118439	0.0433592	0.144664	0.0112972	0.154327
GPN3	88	7659	271	6486	220	7445	201	7524			GPN3	-0.180851	0.153153	-0.147857	-0.160037	-0.0106111	0.027941	0.0176263
GPNMB	96	7478	396	5514	800	3967	369	5956			GPNMB	-0.356184	0.262637	0.280559	-0.0801596	-0.501386	0.469511	0.20353
GPR107	407	3909	786	3566	781	4028	1073	3157			GPR107	-0.0961862	0.0877462	-0.129557	0.114694	0.216236	-0.0304426	0.192377
GPR108	275	4900	447	5117	343	6289	603	4593			GPR108	0.0424077	-0.0442857	-0.22904	0.102404	0.269677	-0.283469	0.0626531
GPR12	0	15581	0	16530	1	16140	3	15083			GPR12	0.0574108	-0.0609075	0.0235935	0.0875378	0.0654895	-0.035877	0.031962
GPR132	5	12584	13	12181	57	10296	18	12171			GPR132	-0.0330843	0.0320248	0.154749	0.000820951	-0.18211	0.181818	0.0328195
GPR135	2	13679	8	12920	3	14743	8	13530			GPR135	-0.0587461	0.0554865	-0.141099	-0.0472136	0.0822763	-0.0777835	0.0108926
GPR137	315	4548	411	5381	373	6068	381	5878			GPR137	0.154804	-0.183157	-0.127671	-0.092362	0.0313118	-0.334213	-0.292436
GPR137B	3	13262	0	15511	6	13978	9	13309			GPR137B	0.144994	-0.169582	0.0988331	0.141964	0.0478609	-0.0539888	-0.00354396
GPR137C	5	12585	2	14480	4	14487	12	12876			GPR137C	0.13087	-0.150576	-0.000483425	0.110773	0.111203	-0.151132	-0.0231228
GPR141	27	9995	48	9979	46	10660	15	12467			GPR141	-0.00160337	0.0016008	-0.0682433	-0.249324	-0.169512	-0.0665333	-0.247324
GPR142	0	15582	7	13177	41	10901	14	12562			GPR142	-0.182515	0.154345	0.172725	0.0466722	-0.152371	0.300411	0.193813
GPR146	758	2519	295	6271	719	4258	716	4138			GPR146	0.59831	-1.48948	0.321001	0.340137	0.0281822	-0.690353	-0.642715
GPR15	3	13263	17	11745	5	14055	7	13703			GPR15	-0.129246	0.114454	-0.196679	-0.166709	0.0250445	-0.059715	-0.033175
GPR150	0	15583	0	16531	1	16141	6	14004			GPR150	0.0573468	-0.0608355	0.023592	0.152864	0.132396	-0.0358083	0.101328
GPR153	2	13680	6	13337	21	12079	4	14400			GPR153	-0.0257179	0.0250731	0.0943241	-0.0797031	-0.192152	0.117032	-0.0526316
GPR155	12	11287	60	9599	107	9121	84	9382			GPR155	-0.175852	0.149553	0.0497969	0.0226065	-0.0286153	0.191902	0.168778
GPR157	17	10776	13	12134	34	11214	56	10180			GPR157	0.111917	-0.126021	0.07582	0.161035	0.0922062	-0.0406459	0.0553081
GPR160	203	5651	54	9752	210	7562	49	10392			GPR160	0.420529	-0.725712	0.224569	-0.0656276	-0.37424	-0.33817	-0.838967
GPR160P1	1	14155	0	15836	7	13770	4	14504			GPR160P1	0.106151	-0.118757	0.130462	0.0841121	-0.0533043	0.0271989	-0.0246556
GPR161	14	11073	34	10606	32	11295	33	11111			GPR161	-0.0440317	0.0421747	-0.0649632	-0.0476146	0.0162904	-0.0200488	-0.00343177
GPR162	21	10440	6	13245	32	11335	2	15260			GPR162	0.211778	-0.268678	0.144205	-0.152133	-0.346273	-0.085728	-0.461686
GPR173	0	15584	0	16532	3	15014	3	14988			GPR173	0.0573433	-0.0608316	0.0918219	0.0933946	0.00173172	0.036576	0.0382444
GPR174	2	13681	13	12198	16	12475	25	11637			GPR174	-0.121577	0.108399	-0.0227086	0.0459911	0.0671743	0.0881515	0.149404
GPR176	27	9996	87	8934	66	10006	407	5716			GPR176	-0.118872	0.106242	-0.119991	0.360197	0.428743	-0.0010004	0.428171
GPR179	0	15585	7	13178	2	15196	5	14261			GPR179	-0.182653	0.154443	-0.153134	-0.0821824	0.0615293	0.0249599	0.0849535
GPR18	0	15586	0	16533	8	13590	5	14151			GPR18	0.0572794	-0.0607597	0.178008	0.144075	-0.0412804	0.128064	0.0920698
GPR180	39	9379	20	11423	19	12206	23	11795			GPR180	0.178937	-0.217934	-0.0685459	-0.0325659	0.033672	-0.301418	-0.257597
GPR182	1	14156	0	15837	0	17150	0	17775			GPR182	0.106144	-0.118748	-0.0829071	-0.122372	-0.0364431	-0.2115	-0.255651
GPR183	28	9927	73	9238	167	8082	183	7755			GPR183	-0.0745832	0.0694067	0.125135	0.160533	0.0404603	0.185857	0.218797
GPR19	8	11898	19	11545	37	11066	43	10649			GPR19	-0.030576	0.0296689	0.0414898	0.0776094	0.037683	0.0699277	0.104976
GPR199P	0	15587	5	13679	15	12600	0	16459			GPR199P	-0.139484	0.12241	0.07888	-0.203231	-0.30627	0.191634	-0.0559441
GPR21	0	15588	0	16534	1	16142	0	17284			GPR21	0.0572154	-0.0606877	0.0237087	-0.0453611	-0.0707471	-0.0355402	-0.108802
GPR22	0	15589	2	14640	4	14494	3	14952			GPR22	-0.0648224	0.0608763	0.00997268	-0.0213115	-0.0315993	0.0702418	0.0408621
GPR26	0	15590	0	16535	0	17345	3	15177			GPR26	0.0571515	-0.0606158	-0.048987	0.0821288	0.124993	-0.112572	0.0264913
GPR27	6	12320	9	12701	16	12497	4	14413			GPR27	0.0299976	-0.0309253	0.0160617	-0.134793	-0.153317	-0.0143669	-0.169886
GPR3	4	12928	7	13087	10	13164	13	12729			GPR3	0.0121495	-0.0122989	-0.0058837	0.0273554	0.0330447	-0.018255	0.0153929
GPR34	4	12929	2	14503	9	13361	3	14859			GPR34	0.108529	-0.121742	0.0787423	-0.0245466	-0.112117	-0.0334133	-0.149277
GPR35	10	11545	36	10513	34	11192	68	9794			GPR35	-0.0981642	0.0893893	-0.0645867	0.0683915	0.124911	0.030576	0.151667
GPR37L1	5	12586	18	11644	40	10934	44	10605			GPR37L1	-0.0809	0.0748451	0.0609756	0.0892305	0.0300896	0.131257	0.157397
GPR39	3	13264	0	15512	0	17019	0	17703			GPR39	0.14492	-0.169481	-0.0971506	-0.141245	-0.0401904	-0.283097	-0.334665
GPR4	3	13265	0	15513	0	17020	1	16343			GPR4	0.144911	-0.169469	-0.0971443	-0.0535035	0.0397767	-0.283076	-0.232039
GPR52	1	14157	3	14232	0	16650	6	14018			GPR52	0.00526981	-0.00529773	-0.169899	0.0150365	0.158078	-0.176097	0.00981846
GPR61	3	13266	3	14184	7	13717	8	13494			GPR61	0.0647208	-0.0691995	0.0329244	0.0486464	0.0162572	-0.0339967	-0.0171868
GPR62	0	15591	0	16536	1	16143	0	17285			GPR62	0.057148	-0.0606119	0.0237663	-0.0452951	-0.0707427	-0.035405	-0.108652
GPR63	7	12098	0	15217	3	14899	17	12348			GPR63	0.204968	-0.257811	0.0208977	0.188539	0.17122	-0.231526	-0.0206646
GPR65	14	11074	14	12011	16	12471	24	11714			GPR65	0.0780118	-0.0846126	-0.0382982	0.0247273	0.0607008	-0.126151	-0.057793
GPR68	15	10967	14	12008	48	10606	32	11144			GPR68	0.0866922	-0.0949211	0.116755	0.071952	-0.050726	0.0329169	-0.0161393
GPR75	37	9465	298	6256	265	6968	193	7627			GPR75	-0.512948	0.339039	-0.113811	-0.21915	-0.0945752	0.263814	0.194189
GPR78	0	15592	0	16537	0	17346	8	13576			GPR78	0.0571446	-0.060608	-0.0489206	0.179053	0.217341	-0.112494	0.129297
GPR79	2	13682	0	15654	1	16024	2	15544			GPR79	0.125974	-0.144131	-0.0236361	0.00702696	0.0299551	-0.171174	-0.136091
GPR82	3	13267	11	12447	24	11807	21	11964			GPR82	-0.0658793	0.0618075	0.051418	0.0388045	-0.0132972	0.110047	0.0982136
GPR83	13	11178	8	12842	4	14397	12	12875			GPR83	0.129575	-0.148864	-0.121087	-0.00256969	0.105716	-0.287976	-0.151816
GPR84	6	12321	23	11239	5	14043	23	11825			GPR84	-0.0962719	0.0878175	-0.249488	-0.0521399	0.157943	-0.139761	0.0402565
GPR85	1	14158	2	14554	5	14182	0	16605			GPR85	0.027209	-0.0279701	0.02556	-0.140923	-0.17085	-0.00169515	-0.172835
GPR89A	244	5198	662	4028	502	5254	506	5091			GPR89A	-0.290467	0.225087	-0.304369	-0.263903	0.031024	-0.0107734	0.0205848
GPR89B	271	4933	594	4336	528	5107	419	5639			GPR89B	-0.137685	0.121022	-0.177814	-0.300507	-0.104171	-0.0352727	-0.143118
GPR89P	0	15593	0	16538	4	14626	1	16022			GPR89P	0.0571411	-0.0606041	0.115613	0.0312009	-0.0954465	0.062015	-0.0275123
GPRASP1	5	12587	22	11315	68	9966	38	10851			GPRASP1	-0.112417	0.101057	0.119222	0.0410075	-0.0888019	0.208231	0.13792
GPRASP2	2	13683	21	11406	91	9427	128	8524			GPRASP2	-0.199632	0.166411	0.173505	0.252674	0.0957887	0.311043	0.377037
GPRASP3	23	10264	54	9780	160	8187	80	9474			GPRASP3	-0.0494888	0.0471551	0.162883	0.0312883	-0.1572	0.202358	0.076968
GPRC5A	8	11899	15	11905	8	13436	62	9974			GPRC5A	0.00050399	-0.000504244	-0.128601	0.162201	0.257666	-0.129171	0.161778
GPRC5B	0	15594	3	14306	5	14168	0	16602			GPRC5B	-0.0900322	0.0825959	0.0096463	-0.160492	-0.171796	0.0914454	-0.0646402
GPRC5C	0	15595	1	14968	14	12726	10	13103			GPRC5C	-0.0418894	0.0402052	0.149786	0.124599	-0.0296244	0.183969	0.159795
GPRC5D	0	15596	7	13179	3	14759	7	13734			GPRC5D	-0.183398	0.154976	-0.119888	-0.0421125	0.0694491	0.0536676	0.11939
GPRIN1	9	11710	20	11460	11	13002	15	12527			GPRIN1	-0.021815	0.0213493	-0.134555	-0.0931065	0.0365328	-0.110333	-0.0697694
GPRIN2	0	15597	0	16539	0	17347	4	14732			GPRIN2	0.0569563	-0.0603962	-0.0488542	0.109257	0.150747	-0.112201	0.0554594
GPRIN3	25	10114	44	10138	35	11139	42	10694			GPRIN3	0.00236733	-0.00237295	-0.0987374	-0.0548432	0.0399497	-0.101345	-0.0573463
GPS1	725	2613	1539	1961	1142	3081	1234	2844			GPS1	-0.332483	0.249522	-0.571137	-0.45028	0.0769231	-0.179104	-0.0884041
GPS2	1280	1591	1560	1935	1231	2914	1554	2332			GPS2	0.177778	-0.216216	-0.505943	-0.205168	0.199725	-0.831552	-0.465745
GPSM1	15	10968	14	12009	26	11668	13	12687			GPSM1	0.086685	-0.0949125	0.0283954	-0.0564577	-0.0873329	-0.063822	-0.156729
GPSM2	1300	1566	1180	2522	1954	1944	1014	3304			GPSM2	0.379064	-0.610473	0.229183	-0.310071	-0.699588	-0.241379	-1.10983
GPSM3	84	7748	100	8651	209	7574	172	7906			GPSM3	0.104381	-0.116546	0.124494	0.0861172	-0.0438342	0.0224574	-0.0203924
GPT	10	11546	48	9991	56	10313	47	10493			GPT	-0.15564	0.134679	-0.032229	-0.0502452	-0.0174537	0.10679	0.0912004
GPT2	47	8993	14	11982	38	11016	15	12475			GPT2	0.249458	-0.33237	0.0806209	-0.0411451	-0.132444	-0.224953	-0.38719
GPX1	4668	400	4991	465	20701	101	9979	262			GPX1	0.139785	-0.1625	0.782796	0.436559	-1.59406	0.7475	0.345
GPX2	0	15598	1	14969	11	13066	2	15294			GPX2	-0.0420202	0.0403257	0.127129	-0.0217115	-0.170519	0.162329	0.0194897
GPX3	16	10878	32	10709	61	10167	4226	783			GPX3	-0.0157811	0.0155359	0.0506116	0.926884	0.922986	0.0653613	0.92802
GPX4	2838	711	1667	1790	2653	1379	4361	752			GPX4	0.602793	-1.51758	0.229609	0.579888	0.454677	-0.939522	-0.0576653
GPX7	1	14159	4	13893	21	12086	12	12801			GPX7	-0.0191463	0.0187866	0.130066	0.0786007	-0.0591594	0.146409	0.0959107
GRAMD1A	46	9030	29	10838	42	10818	43	10646			GRAMD1A	0.16682	-0.200221	0.00184536	0.0177154	0.0158994	-0.198007	-0.178959
GRAMD1B	19	10597	12	12247	31	11385	6	13815			GRAMD1B	0.134727	-0.155704	0.0703846	-0.128031	-0.213439	-0.0743607	-0.303671
GRAMD1C	0	15599	4	13972	2	15249	3	15002			GRAMD1C	-0.116447	0.104302	-0.0913971	-0.0737189	0.0161978	0.0224373	0.0382717
GRAMD2A	2	13684	0	15655	3	14935	8	13537			GRAMD2A	0.125902	-0.144037	0.0459917	0.135292	0.0936056	-0.0914206	0.0107425
GRAMD2B	0	15600	0	16540	2	15543	0	17049			GRAMD2B	0.0568319	-0.0602564	0.0602781	-0.0307739	-0.0968925	0.00365385	-0.0928846
GRAMD4	240	5235	110	8466	378	6034	365	5988			GRAMD4	0.381644	-0.617192	0.287267	0.2927	0.00762347	-0.152627	-0.14384
GRAMD4P3	2	13685	8	12921	3	14744	11	13011			GRAMD4P3	-0.0591286	0.0558275	-0.141088	-0.00696541	0.117539	-0.077384	0.049251
GRAP	9	11711	1	14809	17	12429	0	16449			GRAP	0.209197	-0.264538	0.160713	-0.110743	-0.323437	-0.0613099	-0.404577
GRAP2	2304	865	1469	2049	3834	933	4061	820			GRAP2	0.577843	-1.36879	0.544656	0.599805	0.121115	-0.0786127	0.0520231
GRB10	1996	1004	86	8941	121	8840	239	7085			GRB10	0.887708	-7.90538	0.0112963	0.207583	0.198529	-7.80478	-6.05677
GRB2	1142	1761	1644	1819	1863	2037	2177	1669			GRB2	0.0318857	-0.0329358	-0.119846	0.0824629	0.180658	-0.156729	0.052243
GRB7	0	15601	2	14641	0	16771	2	15623			GRB7	-0.0655693	0.0615345	-0.145482	-0.0670719	0.0684515	-0.0749952	-0.00141017
GREB1	43	9163	117	8357	124	8781	125	8579			GREB1	-0.0964461	0.0879625	-0.0507359	-0.0265646	0.0230042	0.0416894	0.0637346
GREB1L	0	15602	0	16541	2	15544	8	13546			GREB1L	0.056768	-0.0601846	0.0602745	0.181065	0.128538	0.00371747	0.131778
GREM1	1	14160	10	12596	1	15750	5	14292			GREM1	-0.124166	0.110452	-0.250397	-0.134646	0.0925714	-0.112288	-0.00932203
GREP1	0	15603	0	16542	8	13591	8	13488			GREP1	0.0567646	-0.0601807	0.178394	0.184621	0.00757854	0.12895	0.135551
GRHL1	145	6530	192	7274	124	8773	157	8098			GRHL1	0.102282	-0.113936	-0.206076	-0.11328	0.0769406	-0.343492	-0.240123
GRHL2	3	13268	0	15514	0	17021	2	15642			GRHL2	0.144772	-0.169279	-0.0971381	-0.00825061	0.0810176	-0.282861	-0.178927
GRHL3	0	15604	18	11677	7	13634	16	12432			GRHL3	-0.336302	0.251666	-0.167594	-0.064657	0.0881619	0.12625	0.203281
GRHPR	314	4556	1060	2793	1001	3424	805	3840			GRHPR	-0.631221	0.386962	-0.225922	-0.374866	-0.121495	0.248464	0.157155
GRIA4	2	13686	0	15656	0	17083	0	17740			GRIA4	0.12583	-0.143943	-0.0911472	-0.133112	-0.0384593	-0.24821	-0.296215
GRID1	0	15605	0	16543	4	14627	0	16716			GRID1	0.0567007	-0.0601089	0.115819	-0.0104576	-0.142818	0.0626722	-0.0711951
GRIK1	1	14161	6	13353	1	15789	9	13351			GRIK1	-0.0605107	0.0570581	-0.182431	0.000149779	0.154411	-0.114964	0.0571994
GRIK2	2	13687	1	14876	9	13371	9	13291			GRIK2	0.0799274	-0.0868708	0.10117	0.106547	0.0059831	0.0230876	0.0289326
GRIK3	0	15606	0	16544	0	17348	2	15711			GRIK3	0.0566973	-0.0601051	-0.0485977	0.0503506	0.0943625	-0.111624	-0.00672818
GRIK4	0	15607	0	16545	2	15545	2	15500			GRIK4	0.0566939	-0.0601012	0.0604412	0.0631611	0.00289482	0.00397258	0.0068559
GRIK5	24	10193	11	12379	44	10756	56	10177			GRIK5	0.176589	-0.214461	0.131109	0.177882	0.0538304	-0.055234	0.0015697
GRIN1	12	11288	0	15128	0	16900	1	16327			GRIN1	0.253834	-0.340184	-0.117134	-0.079257	0.0339053	-0.497165	-0.446403
GRIN2B	0	15608	8	12963	0	16395	0	17353			GRIN2B	-0.204042	0.169464	-0.264754	-0.338656	-0.0584324	-0.0504229	-0.111802
GRIN2C	50	8876	91	8852	106	9135	204	7491			GRIN2C	-0.00271125	0.00270392	-0.0319702	0.153751	0.179967	-0.0291798	0.156039
GRIN2D	5	12588	3	14146	9	13349	4	14473			GRIN2D	0.110137	-0.123769	0.056341	-0.0231161	-0.0842011	-0.0604544	-0.149746
GRIN3A	2	13688	10	12587	1	15748	4	14637			GRIN3A	-0.0874712	0.0804354	-0.251132	-0.162866	0.0705486	-0.150497	-0.0693308
GRIN3B	16	10879	13	12136	12	12884	17	12315			GRIN3B	0.103576	-0.115544	-0.0616348	-0.0147495	0.0441633	-0.1843	-0.131997
GRINA	1832	1106	988	2974	2394	1549	2415	1505			GRINA	0.62811	-1.68897	0.479153	0.493948	0.0284054	-0.400542	-0.360759
GRIP1	6	12322	2	14468	4	14485	0	16671			GRIP1	0.148327	-0.17416	-0.00117501	-0.152267	-0.150915	-0.17554	-0.352946
GRIP2	0	15609	0	16546	0	17349	2	15712			GRIP2	0.05663	-0.0600295	-0.0485314	0.0504049	0.094357	-0.111474	-0.00659876
GRIPAP1	961	2101	1355	2224	2024	1874	1777	2061			GRIPAP1	0.0553058	-0.0585436	0.157374	0.0732914	-0.0997866	0.108044	0.0190386
GRK1	0	15610	6	13406	0	16471	7	13777			GRK1	-0.164404	0.141192	-0.228629	-0.0276742	0.16356	-0.055157	0.117425
GRK2	1526	1314	2335	1244	2267	1650	1527	2365			GRK2	-0.0562701	0.0532725	-0.326367	-0.901125	-0.433333	-0.255708	-0.799848
GRK3	128	6825	104	8568	179	7933	122	8630			GRK3	0.203431	-0.255385	0.074113	-0.00723623	-0.0878608	-0.162344	-0.264469
GRK4	31	9756	61	9552	92	9395	42	10666			GRK4	-0.0213568	0.0209102	0.0164363	-0.116625	-0.135285	0.0370029	-0.0932759
GRK5	4	12930	10	12562	16	12492	11	12944			GRK5	-0.0292947	0.0284609	0.00557236	-0.0304092	-0.0361832	0.0338747	-0.00108275
GRK6	1991	1009	1731	1712	2423	1532	1961	1858			GRK6	0.410631	-0.696729	0.10514	-0.0852804	-0.212794	-0.518335	-0.841427
GRK6P1	1	14162	0	15838	1	16041	0	17249			GRK6P1	0.105821	-0.118345	-0.0128173	-0.0890895	-0.075307	-0.132679	-0.217978
GRK7	0	15611	8	12964	0	16396	0	17354			GRK7	-0.204181	0.16956	-0.264733	-0.33863	-0.0584289	-0.0502851	-0.111652
GRM2	0	15612	3	14307	4	14478	10	13162			GRM2	-0.0912141	0.0835895	-0.0119522	0.0800308	0.0908965	0.0726364	0.156931
GRM4	1	14163	4	13894	0	16570	1	16280			GRM4	-0.0193609	0.0189932	-0.192601	-0.171729	0.0175015	-0.16995	-0.149474
GRM6	5	12589	27	10993	28	11546	29	11342			GRM6	-0.145183	0.126777	-0.0503047	-0.0317475	0.0176685	0.0828501	0.0990547
GRM7	17	10777	24	11148	21	12034	29	11355			GRM7	0.0332795	-0.0344252	-0.0794761	-0.0185684	0.0564235	-0.116637	-0.0536327
GRN	1648	1224	2669	1061	5210	633	7538	376			GRN	-0.153629	0.13317	0.403393	0.645617	0.406003	0.482843	0.69281
GRPEL1	235	5276	399	5484	335	6352	523	5007			GRPEL1	0.0379285	-0.0394238	-0.158279	0.0869803	0.211744	-0.203942	0.0509856
GRPEL2	191	5822	455	5075	369	6096	377	5903			GRPEL2	-0.147192	0.128306	-0.201182	-0.163153	0.0316601	-0.0470629	-0.0139127
GRSF1	734	2586	786	3565	1499	2469	1069	3164			GRSF1	0.274614	-0.378577	0.307433	0.112482	-0.28149	0.0452436	-0.223511
GRTP1	20	10527	41	10268	149	8358	140	8346			GRTP1	-0.025224	0.0246034	0.186015	0.187183	0.00143575	0.206042	0.207182
GRWD1	256	5080	1011	2920	638	4588	739	4067			GRWD1	-0.739726	0.425197	-0.571233	-0.392808	0.113557	0.0968504	0.199409
GRXCR2	2	13689	0	15657	0	17084	0	17741			GRXCR2	0.125695	-0.143765	-0.0911413	-0.133103	-0.038457	-0.248009	-0.296004
GS1-279B7.1	0	15613	0	16547	3	15015	0	16835			GS1-279B7.1	0.0564453	-0.0598219	0.0925848	-0.017405	-0.121212	0.0383014	-0.0782681
GSAP	19	10598	48	9985	54	10377	38	10856			GSAP	-0.0613921	0.0578411	-0.0392589	-0.0872308	-0.0461598	0.020853	-0.0243442
GSDMA	1	14164	7	13129	8	13485	13	12733			GSDMA	-0.0788331	0.0730726	-0.0271155	0.0301622	0.0557657	0.0479384	0.101031
GSDMB	232	5299	177	7463	331	6375	251	6973			GSDMB	0.289964	-0.408379	0.145786	0.0656572	-0.0938039	-0.203057	-0.315909
GSDMC	4	12931	4	13831	0	16561	0	17448			GSDMC	0.0650712	-0.0696002	-0.197383	-0.261514	-0.0535596	-0.280721	-0.349316
GSDMD	479	3547	1027	2873	889	3702	1100	3089			GSDMD	-0.234598	0.19002	-0.288549	-0.0751827	0.165586	-0.0436989	0.129123
GSDME	6	12323	7	13067	15	12594	26	11571			GSDME	0.0569373	-0.0603749	0.0361981	0.114487	0.0812292	-0.0219914	0.0610241
GSE1	2131	937	2691	1048	3878	918	2576	1385			GSE1	0.105916	-0.118463	0.124046	-0.321565	-0.508715	0.0202775	-0.478122
GSG1	5	12590	6	13300	12	12921	16	12412			GSG1	0.0533835	-0.056394	0.0284962	0.0667669	0.0393932	-0.0262907	0.0141382
GSG1L	0	15614	0	16548	0	17350	4	14733			GSG1L	0.0564419	-0.0598181	-0.0484651	0.109681	0.150836	-0.111182	0.0564237
GSK3A	2234	886	2210	1320	2184	1719	2118	1717			GSK3A	0.328788	-0.489842	-0.302273	-0.300758	0.00116347	-0.940181	-0.937923
GSK3B	463	3629	679	3961	1033	3356	832	3780			GSK3B	0.0838172	-0.0914853	0.152739	0.0456955	-0.126341	0.0752273	-0.0416093
GSKIP	423	3836	353	5834	586	4831	509	5074			GSKIP	0.342475	-0.520855	0.171923	0.130271	-0.0503001	-0.259385	-0.322732
GSN	369	4142	474	4963	541	5041	445	5445			GSN	0.165424	-0.198213	-0.0157163	-0.0971187	-0.0801428	-0.217045	-0.314582
GSPT1	3916	501	2566	1107	4528	763	2902	1201			GSPT1	0.547425	-1.20958	0.31075	-0.0849142	-0.57405	-0.522954	-1.39721
GSPT2	13	11179	59	9625	41	10856	32	11152			GSPT2	-0.161455	0.139011	-0.127896	-0.158649	-0.027266	0.0288935	0.00241524
GSR	2351	849	3903	632	7458	406	4497	728			GSR	-0.343354	0.255595	0.357595	-0.151899	-0.793103	0.52179	0.142521
GSS	170	6115	616	4247	567	4914	465	5320			GSS	-0.43984	0.305478	-0.157052	-0.252649	-0.0826211	0.196402	0.130008
GSTA4	3	13269	23	11249	23	11862	7	13616			GSTA4	-0.179572	0.152235	-0.0544937	-0.210419	-0.147867	0.106037	-0.0261512
GSTCD	58	8573	82	9017	92	9390	64	9891			GSTCD	0.0492403	-0.0517905	-0.0413663	-0.096928	-0.0533546	-0.0952992	-0.153738
GSTK1	220	5437	461	5039	589	4815	456	5379			GSTK1	-0.0789839	0.0732021	0.0444533	-0.0674737	-0.117134	0.114401	0.0106676
GSTM1	100	7400	0	15073	0	16893	0	17632			GSTM1	0.509056	-1.03689	-0.120746	-0.169774	-0.0437459	-1.28284	-1.3827
GSTM2	87	7683	80	9059	367	6112	187	7702			GSTM2	0.151893	-0.179097	0.325312	0.149796	-0.260144	0.204477	-0.00247299
GSTM3	48	8959	88	8920	119	8876	73	9640			GSTM3	-0.0043722	0.00435316	0.00493274	-0.0807175	-0.0860748	0.00926443	-0.0760129
GSTM3P1	0	15615	0	16549	0	17351	2	15713			GSTM3P1	0.0564385	-0.0598143	-0.0484621	0.0505166	0.0944038	-0.111175	-0.00627602
GSTM4	4	12932	1	14839	67	10001	7	13588			GSTM4	0.128513	-0.147464	0.326033	0.0843049	-0.358664	0.226647	-0.0507269
GSTO1	1056	1916	2535	1123	3106	1180	3842	870			GSTO1	-0.706144	0.413883	-0.0507569	0.225289	0.262712	0.384134	0.545929
GSTO2	18	10679	20	11439	44	10751	43	10645			GSTO2	0.0664394	-0.0711677	0.0601451	0.0694117	0.00985955	-0.0067422	0.00318382
GSTP1	472	3583	1373	2198	1290	2802	1211	2891			GSTP1	-0.630118	0.386548	-0.274795	-0.315287	-0.031763	0.217974	0.193134
GSTT1	53	8770	0	15078	256	7058	0	16432			GSTT1	0.418358	-0.71927	0.531901	-0.0897997	-1.32814	0.195211	-0.87366
GSTT4	0	15616	4	13973	0	16593	0	17465			GSTT4	-0.117584	0.105213	-0.187504	-0.249911	-0.0525523	-0.062564	-0.118404
GSTZ1	50	8877	187	7343	129	8692	184	7741			GSTZ1	-0.208906	0.172806	-0.183712	-0.0542013	0.109411	0.0208404	0.127971
GTDC1	175	6037	384	5609	340	6310	248	6998			GTDC1	-0.0763059	0.0708961	-0.124978	-0.247638	-0.109033	-0.0452211	-0.159185
GTF2A1	929	2163	765	3640	1228	2921	1448	2478			GTF2A1	0.405769	-0.682848	0.197527	0.319231	0.15166	-0.350439	-0.145631
GTF2A1L	2	13690	0	15658	2	15390	16	12447			GTF2A1L	0.125687	-0.143755	0.0171159	0.205071	0.191228	-0.124178	0.0907962
GTF2A2	487	3508	1030	2864	915	3631	840	3751			GTF2A2	-0.22486	0.18358	-0.267807	-0.309707	-0.0330487	-0.0350627	-0.0692702
GTF2B	772	2482	1570	1919	2484	1489	2109	1725			GTF2B	-0.293382	0.226833	0.224075	0.101094	-0.158496	0.400081	0.304996
GTF2E1	123	6924	314	6139	250	7111	223	7256			GTF2E1	-0.127871	0.113374	-0.158332	-0.181951	-0.0203909	-0.0270075	-0.0479492
GTF2E2	64	8359	120	8304	165	8105	186	7715			GTF2E2	-0.00662331	0.00657973	0.0239644	0.0709297	0.0481184	0.0303864	0.0770427
GTF2F1	922	2180	2960	931	2167	1733	2197	1653			GTF2F1	-1.34157	0.572936	-0.861439	-0.77551	0.0461627	0.205046	0.241743
GTF2F2	256	5081	363	5763	424	5729	421	5628			GTF2F2	0.118341	-0.134226	0.00589971	0.0234253	0.0176296	-0.127534	-0.107656
GTF2H1	636	2908	732	3774	1100	3176	1528	2364			GTF2H1	0.229465	-0.297799	0.158453	0.373609	0.255668	-0.0921596	0.18707
GTF2H2	40	9317	114	8410	246	7164	164	8006			GTF2H2	-0.107848	0.0973489	0.148157	0.048038	-0.117532	0.231083	0.140711
GTF2H2B	31	9757	11	12371	3	14722	0	16751			GTF2H2B	0.211301	-0.26791	-0.190041	-0.354054	-0.137821	-0.508865	-0.716819
GTF2H2C	46	9031	116	8375	133	8619	60	10009			GTF2H2C	-0.0783284	0.0726387	-0.0291343	-0.195104	-0.161272	0.0456206	-0.108294
GTF2H2C_2	75	7989	138	8010	83	9576	144	8287			GTF2H2C_2	0.00262172	-0.00262861	-0.195506	-0.0345818	0.134607	-0.198648	-0.0373013
GTF2H3	121	6965	286	6346	396	5903	287	6632			GTF2H3	-0.0975418	0.0888729	0.0698078	-0.0450678	-0.123497	0.152477	0.0478105
GTF2H4	105	7290	184	7375	142	8453	99	9048			GTF2H4	0.0115254	-0.0116598	-0.146169	-0.226847	-0.0703892	-0.159534	-0.241152
GTF2H5	32	9712	184	7378	185	7863	124	8585			GTF2H5	-0.316346	0.240321	-0.065736	-0.163594	-0.0918225	0.190383	0.116042
GTF2I	805	2403	830	3428	1700	2209	1700	2147			GTF2I	0.299008	-0.42655	0.355601	0.373687	0.028067	0.0807324	0.106533
GTF2IP1	170	6116	148	7842	352	6226	151	8175			GTF2IP1	0.220097	-0.282211	0.20607	-0.0424637	-0.313042	-0.0179856	-0.336658
GTF2IP13	6	12324	12	12288	9	13284	3	14853			GTF2IP13	-0.00292969	0.00292113	-0.0810547	-0.20874	-0.118112	-0.0778968	-0.205209
GTF2IP23	0	15617	2	14642	14	12723	9	13262			GTF2IP23	-0.0665893	0.062432	0.131061	0.0942494	-0.0423642	0.185311	0.150797
GTF2IP3	0	15618	3	14308	0	16677	0	17517			GTF2IP3	-0.0915572	0.0838776	-0.165572	-0.22428	-0.0503688	-0.0678064	-0.12159
GTF2IP4	1455	1394	618	4230	2246	1665	2721	1299			GTF2IP4	0.670449	-2.03443	0.606383	0.692908	0.21982	-0.194405	0.0681492
GTF2IP9	0	15619	0	16550	3	15016	5	14248			GTF2IP9	0.0562538	-0.0596069	0.0926888	0.139094	0.0511454	0.0386068	0.0877777
GTF2IRD1	1	14165	33	10677	21	12020	34	11072			GTF2IRD1	-0.326684	0.246241	-0.125784	-0.0369954	0.0788686	0.15143	0.218355
GTF2IRD2	121	6966	97	8710	148	8375	127	8548			GTF2IRD2	0.20023	-0.250359	0.0384615	0.0185993	-0.0206567	-0.202268	-0.227103
GTF2IRD2B	292	4735	189	7304	321	6464	348	6111			GTF2IRD2B	0.351725	-0.542555	0.115005	0.163335	0.0546101	-0.365153	-0.290602
GTF3A	556	3210	1308	2287	819	3906	1282	2750			GTF3A	-0.403585	0.287539	-0.707914	-0.202449	0.295955	-0.216822	0.143302
GTF3C1	467	3609	1281	2336	1223	2931	1005	3333			GTF3C1	-0.544949	0.352729	-0.254709	-0.426798	-0.137155	0.187864	0.0764755
GTF3C2	433	3776	539	4616	692	4367	727	4109			GTF3C2	0.181976	-0.222458	0.0539428	0.109835	0.0590795	-0.156515	-0.0881886
GTF3C3	477	3560	825	3438	979	3469	856	3705			GTF3C3	-0.0354857	0.0342697	-0.00901687	-0.0776614	-0.0680311	0.0255618	-0.0407303
GTF3C4	170	6117	687	3933	625	4653	634	4449			GTF3C4	-0.555301	0.357038	-0.183066	-0.131198	0.0438427	0.239333	0.272683
GTF3C5	922	2181	2064	1423	2333	1598	2200	1651			GTF3C5	-0.532677	0.347547	-0.12298	-0.160225	-0.0331665	0.267309	0.243008
GTF3C6	154	6371	791	3550	525	5121	570	4760			GTF3C6	-0.794648	0.442788	-0.442535	-0.340845	0.070494	0.196202	0.252865
GTF3C6P2	0	15620	6	13407	0	16472	0	17403			GTF3C6P2	-0.165063	0.141677	-0.228612	-0.298053	-0.0565202	-0.0545455	-0.114149
GTPBP1	3656	538	3749	676	6747	462	5458	562			GTPBP1	0.204142	-0.256506	0.316568	0.168639	-0.21645	0.141264	-0.0446097
GTPBP10	104	7316	214	7036	247	7153	190	7663			GTPBP10	-0.0397953	0.0382723	-0.0166288	-0.0891131	-0.0712988	0.0222799	-0.0474303
GTPBP2	7759	194	2890	955	3733	958	5318	582			GTPBP2	0.796859	-3.92268	-0.00314136	0.390576	0.392484	-3.93814	-2
GTPBP3	59	8543	55	9730	83	9588	48	10443			GTPBP3	0.121994	-0.138944	0.014594	-0.0732785	-0.089174	-0.122322	-0.222404
GTPBP4	279	4851	778	3591	858	3789	935	3502			GTPBP4	-0.350877	0.25974	-0.0551378	0.0247842	0.0757456	0.218924	0.278087
GTPBP6	596	3062	933	3116	1460	2518	1511	2395			GTPBP6	0.0173299	-0.0176355	0.191913	0.231386	0.0488483	0.177662	0.217831
GTPBP8	41	9268	97	8718	189	7818	107	8892			GTPBP8	-0.0630879	0.059344	0.103235	-0.0199587	-0.137375	0.156452	0.0405697
GTSE1	974	2077	1018	2892	1606	2339	835	3770			GTSE1	0.281812	-0.392393	0.191217	-0.303596	-0.6118	-0.126143	-0.815118
GTSF1	13	11180	38	10410	20	12106	28	11419			GTSF1	-0.0739673	0.068873	-0.16292	-0.096926	0.0567487	-0.0828265	-0.0213775
GUCA1A	7	12099	27	10988	34	11199	74	9629			GUCA1A	-0.10111	0.0918258	-0.0192028	0.12368	0.140191	0.0743863	0.204149
GUCA1B	49	8914	113	8426	107	9107	173	7898			GUCA1B	-0.057916	0.0547453	-0.0808213	0.0626632	0.132755	-0.0216513	0.113978
GUCD1	4597	408	4952	470	7433	408	5554	552			GUCD1	0.131915	-0.151961	0.131915	-0.174468	-0.352941	0	-0.352941
GUCY1A1	0	15621	0	16551	27	11633	26	11551			GUCY1A1	0.05619	-0.0595352	0.297142	0.302097	0.00704891	0.255297	0.260547
GUCY1A2	1	14166	0	15839	0	17151	2	15656			GUCY1A2	0.105625	-0.1181	-0.0828335	0.0115538	0.0871669	-0.210716	-0.105181
GUCY1B1	4	12933	0	15398	21	12099	25	11633			GUCY1B1	0.160086	-0.190598	0.214249	0.244512	0.0385156	0.0644862	0.100518
GUCY1B2	0	15622	0	16552	3	15017	0	16836			GUCY1B2	0.0561866	-0.0595314	0.092738	-0.017158	-0.121129	0.0387274	-0.0777109
GUCY2C	0	15623	0	16553	1	16144	14	12661			GUCY2C	0.0561832	-0.0595276	0.0247085	0.235124	0.215746	-0.0333483	0.189592
GUCY2EP	0	15624	0	16554	2	15546	5	14282			GUCY2EP	0.0561798	-0.0595238	0.0608916	0.137248	0.0813071	0.00499232	0.0858935
GUCY2F	0	15625	0	16555	0	17352	3	15178			GUCY2F	0.0561764	-0.05952	-0.0481426	0.0831773	0.125288	-0.110528	0.028608
GUF1	192	5809	501	4813	707	4316	456	5377			GUF1	-0.20694	0.171458	0.103262	-0.117183	-0.245829	0.257015	0.0743674
GUK1	11887	111	7701	265	10374	263	9070	291			GUK1	0.581132	-1.38739	0.00754717	-0.0981132	-0.106464	-1.36937	-1.62162
GULP1	33	9665	32	10698	197	7728	123	8608			GULP1	0.0965601	-0.10688	0.277622	0.195364	-0.113872	0.200414	0.109364
GUSB	525	3342	1522	1983	1335	2718	792	3875			GUSB	-0.685325	0.406643	-0.370651	-0.95411	-0.425681	0.186715	-0.159485
GUSBP1	0	15626	21	11410	13	12759	13	12717			GUSBP1	-0.3695	0.269807	-0.11823	-0.114549	0.00329179	0.183476	0.186164
GUSBP13	1	14167	15	11955	8	13439	11	12975			GUSBP13	-0.185027	0.156138	-0.124132	-0.0853199	0.0345264	0.051387	0.0841392
GUSBP14	10	11547	20	11453	18	12284	26	11564			GUSBP14	-0.00820746	0.00814064	-0.0725574	-0.00969178	0.0586128	-0.0638261	-0.00147224
GUSBP15	0	15627	4	13974	5	14150	1	15959			GUSBP15	-0.118291	0.105778	-0.0125948	-0.14205	-0.127845	0.0945159	-0.0212453
GUSBP18	5	12591	6	13301	3	14766	8	13531			GUSBP18	0.0533794	-0.0563895	-0.110142	-0.0172919	0.0836381	-0.172742	-0.0746565
GUSBP2	2	13691	1	14877	15	12614	8	13433			GUSBP2	0.0797204	-0.0866263	0.152114	0.0970626	-0.0649279	0.0786648	0.0188445
GUSBP4	0	15628	0	16556	2	15547	2	15501			GUSBP4	0.0560522	-0.0593806	0.0609447	0.0637231	0.00295877	0.005183	0.00812644
GUSBP5	15	10969	6	13255	16	12502	1	15865			GUSBP5	0.172463	-0.208406	0.0568088	-0.196907	-0.268997	-0.139757	-0.446349
GUSBP9	1	14168	10	12597	0	16359	0	17338			GUSBP9	-0.124712	0.110884	-0.298643	-0.376359	-0.0598447	-0.154644	-0.223744
GVINP1	0	15629	0	16557	1	16145	8	13558			GVINP1	0.0560488	-0.0593768	0.0248837	0.181132	0.160235	-0.0330155	0.13251
GVQW3	26	10051	141	7965	112	9007	75	9594			GVQW3	-0.261896	0.207542	-0.130822	-0.20452	-0.0651715	0.10387	0.0454681
GXYLT1	107	7245	417	5335	657	4508	651	4377			GXYLT1	-0.358013	0.26363	0.155014	0.179569	0.0290594	0.377778	0.395859
GYG1	14	11075	65	9453	148	8380	97	9090			GYG1	-0.171586	0.146456	0.113509	0.0384005	-0.0847255	0.243341	0.179233
GYG1P3	0	15630	0	16558	0	17353	6	14037			GYG1P3	0.0560454	-0.059373	-0.048013	0.152253	0.191091	-0.110237	0.101919
GYG2	0	15631	0	16559	2	15548	0	17050			GYG2	0.056042	-0.0593692	0.0610544	-0.0296515	-0.0966041	0.00530996	-0.0907811
GYG2P1	0	15632	0	16560	9	13400	0	16499			GYG2P1	0.0560386	-0.0593654	0.190821	0.00368357	-0.231269	0.142784	-0.0554632
GYPA	16194	76	14717	106	24739	83	16318	121			GYPA	0.283019	-0.394737	0.216981	-0.141509	-0.457831	-0.0921053	-0.592105
GYPB	7688	197	7788	257	8728	337	6741	431			GYPB	0.233463	-0.304569	-0.311284	-0.677043	-0.278932	-0.71066	-1.18782
GYPC	18543	62	14906	104	16993	137	17128	113			GYPC	0.403846	-0.677419	-0.317308	-0.0865385	0.175182	-1.20968	-0.822581
GYPE	3753	523	2341	1238	3215	1141	2256	1604			GYPE	0.577544	-1.36711	0.0783522	-0.295638	-0.405784	-1.18164	-2.06692
GYS1	166	6187	423	5291	515	5169	451	5415			GYS1	-0.169344	0.14482	0.023058	-0.023436	-0.0475914	0.164539	0.124778
GZF1	418	3864	364	5754	614	4707	979	3395			GZF1	0.328467	-0.48913	0.18196	0.409976	0.278734	-0.218168	0.121377
GZMB	0	15633	0	16561	0	17354	5	14359			GZMB	0.0560353	-0.0593616	-0.0478836	0.132963	0.172583	-0.110088	0.0814943
GZMM	49	8915	26	11011	191	7802	86	9324			GZMM	0.190355	-0.235109	0.291436	0.15321	-0.195078	0.124846	-0.0458777
H1-0	26777	36	2782	1006	5499	586	3518	975			H1-0	0.964215	-26.9444	0.417495	0.0308151	-0.663823	-15.2778	-26.0833
H1-1	1	14169	0	15840	4	14563	3	14959			H1-1	0.105492	-0.117934	0.0806187	0.0556187	-0.0271922	-0.0278072	-0.0557555
H1-10	10566	127	19430	69	18498	123	11394	217			H1-10	-0.84058	0.456693	-0.782609	-2.14493	-0.764228	0.0314961	-0.708661
H1-2	4042	477	2315	1260	7413	410	17428	107			H1-2	0.621429	-1.64151	0.674603	0.915079	0.739024	0.140461	0.775681
H1-3	153	6394	51	9861	58	10249	43	10638			H1-3	0.351587	-0.542227	-0.0393469	-0.0787953	-0.0379549	-0.602909	-0.663747
H1-4	364	4184	152	7795	206	7602	140	8341			H1-4	0.463246	-0.86305	0.0247595	-0.0700449	-0.0972113	-0.816922	-0.993547
H1-5	269	4958	118	8324	101	9224	68	9778			H1-5	0.404373	-0.678903	-0.108121	-0.174676	-0.0600607	-0.860428	-0.972166
H1-6	0	15634	1	14970	7	13740	3	14888			H1-6	-0.0443554	0.0424715	0.0821643	0.00547762	-0.0835517	0.121146	0.0477165
H1-9P	0	15635	0	16562	5	14284	0	16625			H1-9P	0.0559715	-0.0592901	0.137544	-0.00380389	-0.16389	0.0864087	-0.0633195
H2AC10P	0	15636	0	16563	0	17355	1	16396			H2AC10P	0.0559681	-0.0592863	-0.0478174	0.0100827	0.0552579	-0.109939	-0.0486058
H2AC11	122	6940	63	9484	127	8740	124	8595			H2AC11	0.268241	-0.366571	0.0784479	0.0937368	0.0165904	-0.259366	-0.238473
H2AC12	83	7779	20	11418	22	11931	25	11631			H2AC12	0.318707	-0.467798	-0.0449291	-0.0186548	0.0251446	-0.533745	-0.495179
H2AC13	101	7377	142	7928	434	5676	486	5210			H2AC13	0.0695005	-0.0746916	0.284057	0.342836	0.0821001	0.230582	0.293751
H2AC14	160	6275	58	9634	80	9660	77	9554			H2AC14	0.348661	-0.535299	-0.00269878	0.00830392	0.0109731	-0.539442	-0.52255
H2AC15	37	9466	11	12365	59	10236	59	10061			H2AC15	0.234452	-0.306254	0.17218	0.186332	0.0170965	-0.0813438	-0.0628565
H2AC16	65	8326	46	10034	45	10698	43	10644			H2AC16	0.170221	-0.205141	-0.066175	-0.0607933	0.00504767	-0.284891	-0.278405
H2AC17	179	5981	103	8581	109	9068	102	8999			H2AC17	0.302995	-0.43471	-0.0567533	-0.0487123	0.00760918	-0.516134	-0.504598
H2AC18	0	15637	888	3239	613	4709	3007	1158			H2AC18	-3.82772	0.792863	-0.453844	0.642482	0.754088	0.698855	0.925945
H2AC19	2212	895	426	5253	1751	2149	3269	1065			H2AC19	0.829621	-4.86927	0.5909	0.797259	0.504421	-1.40112	-0.189944
H2AC20	169	6128	341	5923	130	8665	91	9209			H2AC20	-0.0346108	0.033453	-0.462941	-0.554786	-0.0627813	-0.414001	-0.502774
H2AC21	34	9602	12	12237	16	12478	9	13248			H2AC21	0.215331	-0.274422	-0.0196944	-0.0826183	-0.0617086	-0.299521	-0.379713
H2AC25	726	2608	230	6872	379	6025	553	4854			H2AC25	0.620489	-1.63497	0.123254	0.293655	0.194357	-1.3102	-0.861196
H2AC4	39	9380	11	12364	18	12304	18	12220			H2AC4	0.241346	-0.318124	0.0048528	0.0116467	0.00682705	-0.311727	-0.302772
H2AC5P	5	12592	0	15303	3	14906	1	16048			H2AC5P	0.177155	-0.215295	0.0259426	-0.0486833	-0.0766134	-0.183767	-0.27446
H2AC6	602	3036	400	5473	1233	2910	2714	1302			H2AC6	0.445277	-0.802701	0.468299	0.762105	0.552577	0.041502	0.571146
H2AC7	74	8015	21	11339	8	13426	92	9196			H2AC7	0.293148	-0.414722	-0.184055	0.188994	0.31506	-0.675109	-0.147349
H2AC8	128	6826	58	9636	63	10088	121	8661			H2AC8	0.291615	-0.411661	-0.0469074	0.101183	0.141455	-0.477879	-0.268825
H2AC9P	0	15638	0	16564	0	17356	6	14038			H2AC9P	0.0559044	-0.0592147	-0.0478145	0.152499	0.191173	-0.109861	0.102315
H2AJ	1596	1257	3126	860	2414	1540	2796	1260			H2AJ	-0.461628	0.315831	-0.790698	-0.465116	0.181818	-0.225139	-0.00238663
H2AX	7196	220	9491	202	8728	336	8435	321			H2AX	-0.0891089	0.0818182	-0.663366	-0.589109	0.0446429	-0.527273	-0.459091
H2AZ1	1750	1158	3898	634	3904	908	2119	1716			H2AZ1	-0.826498	0.452504	-0.432177	-1.70662	-0.889868	0.215889	-0.481865
H2AZ2	2573	793	5304	437	5548	581	3359	1030			H2AZ2	-0.814645	0.448928	-0.329519	-1.35698	-0.772806	0.267339	-0.298865
H2AZ2P1	0	15639	0	16565	4	14628	2	15429			H2AZ2P1	0.055901	-0.0592109	0.116933	0.0685783	-0.054758	0.0646461	0.013428
H2AZP1	0	15640	9	12787	2	15179	2	15470			H2AZP1	-0.223117	0.182417	-0.187065	-0.209822	-0.0191712	0.0294757	0.0108696
H2AZP3	0	15641	0	16566	0	17357	3	15179			H2AZP3	0.0558373	-0.0591394	-0.0477484	0.0837257	0.125483	-0.109712	0.0295378
H2BC10	74	8016	13	12109	43	10795	23	11753			H2BC10	0.338013	-0.510604	0.108514	0.0293996	-0.0887448	-0.346682	-0.466193
H2BC11	90	7618	64	9461	117	8936	433	5548			H2BC11	0.1948	-0.241927	0.055491	0.413593	0.379141	-0.173011	0.271725
H2BC12	314	4557	239	6765	493	5302	1729	2102			H2BC12	0.326386	-0.484529	0.21626	0.689283	0.603546	-0.163485	0.538732
H2BC12L	0	15642	0	16567	0	17358	2	15714			H2BC12L	0.0558339	-0.0591357	-0.0477455	0.0514879	0.0947114	-0.109705	-0.00460299
H2BC13	58	8574	26	11010	46	10676	32	11147			H2BC13	0.221253	-0.284115	0.0303361	-0.0124432	-0.0441176	-0.24516	-0.300093
H2BC14	45	9076	24	11129	62	10138	35	10988			H2BC14	0.184473	-0.226201	0.0890466	0.0126696	-0.083843	-0.117012	-0.210665
H2BC15	82	7799	146	7875	201	7673	267	6815			H2BC15	0.00965079	-0.00974484	0.0256508	0.134603	0.111821	0.0161559	0.12617
H2BC16P	0	15643	6	13408	6	13896	0	16556			H2BC16P	-0.166692	0.142875	-0.0363962	-0.234785	-0.191422	0.111679	-0.0583648
H2BC17	58	8575	42	10204	89	9465	104	8964			H2BC17	0.159643	-0.189971	0.0724226	0.121521	0.0529319	-0.10379	-0.0453644
H2BC18	124	6902	59	9607	90	9439	195	7608			H2BC18	0.281566	-0.391915	0.0174872	0.208077	0.193982	-0.367575	-0.102289
H2BC19P	37	9467	0	15086	53	10427	15	12464			H2BC19P	0.372465	-0.593535	0.308829	0.173804	-0.195358	-0.101405	-0.316573
H2BC20P	26	10052	85	8975	60	10176	112	8813			H2BC20P	-0.12	0.107143	-0.133816	0.0180501	0.133943	-0.0123359	0.123259
H2BC21	398	3976	166	7613	1004	3416	3301	1053			H2BC21	0.477735	-0.914738	0.551294	0.861684	0.691745	0.140845	0.735161
H2BC26	258	5063	68	9357	157	8233	152	8165			H2BC26	0.458908	-0.848114	0.120124	0.127391	0.00825944	-0.626111	-0.61268
H2BC27P	16	10880	0	15112	3	14890	4	14580			H2BC27P	0.280042	-0.388971	0.0146903	0.0352038	0.0208193	-0.368566	-0.340074
H2BC3	30	9797	4	13768	6	13906	12	12863			H2BC3	0.288422	-0.405328	-0.0100232	0.0657321	0.0750036	-0.419414	-0.312953
H2BC4	139	6628	86	8942	260	7019	483	5237			H2BC4	0.258779	-0.349125	0.215053	0.414337	0.253882	-0.0589922	0.209867
H2BC5	209	5572	157	7738	414	5783	703	4184			H2BC5	0.279917	-0.388729	0.252649	0.459292	0.2765	-0.0378679	0.249103
H2BC6	92	7571	84	8977	111	9030	135	8423			H2BC6	0.156622	-0.185709	-0.00590398	0.0617133	0.0672204	-0.192709	-0.112535
H2BC7	35	9549	30	10784	94	9365	88	9280			H2BC7	0.114522	-0.129333	0.131584	0.139466	0.00907635	0.019269	0.0281705
H2BC8	70	8151	34	10579	140	8497	376	5909			H2BC8	0.229511	-0.297878	0.196805	0.441441	0.304578	-0.0424488	0.275058
H2BC9	71	8116	255	6644	167	8078	139	8365			H2BC9	-0.221553	0.18137	-0.215834	-0.259031	-0.0355286	0.00468211	-0.0306801
H2BK1	0	15644	7	13180	9	13314	1	15891			H2BK1	-0.18695	0.157504	-0.0101669	-0.20569	-0.193556	0.148939	-0.0157888
H2BN1	0	15645	5	13680	0	16523	1	16270			H2BN1	-0.14364	0.125599	-0.207822	-0.189327	0.015312	-0.0561202	-0.0399489
H2BP7	0	15646	0	16568	0	17359	3	15180			H2BP7	0.0556494	-0.0589288	-0.0477426	0.083776	0.125526	-0.109485	0.029784
H2BW2	0	15647	0	16569	0	17360	4	14734			H2BW2	0.0556461	-0.058925	-0.0477398	0.110749	0.151267	-0.109478	0.0583498
H3-3A	10083	135	16892	83	16462	143	11345	218			H3-3A	-0.626506	0.385185	-0.722892	-1.62651	-0.524476	-0.0592593	-0.614815
H3-3B	5815	310	7884	249	12430	207	13908	158			H3-3B	-0.24498	0.196774	0.168675	0.365462	0.236715	0.332258	0.490323
H3-7	35	9550	15	11873	119	8887	220	7291			H3-7	0.195654	-0.243246	0.251495	0.385918	0.179588	0.0694241	0.236545
H3C1	72	8083	50	9900	78	9700	44	10586			H3C1	0.183535	-0.224793	0.020202	-0.0692929	-0.0913402	-0.200049	-0.309662
H3C10	398	3977	939	3101	1907	1987	4509	725			H3C10	-0.28249	0.220267	0.359239	0.766204	0.635128	0.500377	0.817702
H3C11	55	8686	17	11684	43	10790	15	12471			H3C11	0.25659	-0.345153	0.0765149	-0.0673571	-0.155792	-0.242229	-0.435759
H3C12	54	8715	25	11059	28	11547	18	12193			H3C12	0.211954	-0.268962	-0.044127	-0.102541	-0.0559453	-0.324957	-0.399082
H3C13	65	8327	23	11198	25	11726	94	9156			H3C13	0.256385	-0.344782	-0.0471513	0.182354	0.219171	-0.40819	-0.0995557
H3C14	34	9603	0	15088	0	16896	128	8532			H3C14	0.363534	-0.571176	-0.11983	0.434517	0.495028	-0.75945	0.111528
H3C15	333	4404	121	8282	172	8018	0	16434			H3C15	0.468244	-0.880563	0.0318764	-0.984303	-1.04964	-0.820618	-2.73161
H3C2	133	6731	44	10122	82	9618	51	10338			H3C2	0.335013	-0.503788	0.0497925	-0.0213397	-0.0748596	-0.428911	-0.535879
H3C3	96	7479	52	9826	55	10344	27	11447			H3C3	0.238856	-0.313812	-0.0527173	-0.16497	-0.106632	-0.383073	-0.530552
H3C4	88	7660	66	9411	50	10504	121	8662			H3C4	0.186059	-0.22859	-0.116141	0.0795877	0.175362	-0.371279	-0.130809
H3C6	70	8152	67	9385	415	5778	436	5517			H3C6	0.13138	-0.151251	0.384337	0.412147	0.0451713	0.291217	0.323234
H3C7	39	9381	10	12503	31	11388	12	12785			H3C7	0.2497	-0.3328	0.0891786	-0.0225546	-0.122673	-0.213943	-0.362861
H3C8	42	9222	13	12117	49	10565	28	11384			H3C8	0.238921	-0.313923	0.128085	0.0604935	-0.0775201	-0.14563	-0.234439
H3P25	0	15648	1	14971	2	15330	0	16944			H3P25	-0.0452208	0.0432643	-0.0239797	-0.131788	-0.105284	0.0203221	-0.0828221
H3P26	0	15649	6	13409	0	16473	0	17404			H3P26	-0.167052	0.14314	-0.228503	-0.297934	-0.0565167	-0.0526551	-0.112148
H3P33	0	15650	4	13975	0	16594	0	17466			H3P33	-0.119857	0.107029	-0.187406	-0.249803	-0.0525491	-0.0603195	-0.116038
H3P37	0	15651	0	16570	2	15549	1	16128			H3P37	0.0554617	-0.0587183	0.0616174	0.0266747	-0.0372371	0.00651716	-0.0304773
H3P4	0	15652	0	16571	1	16146	1	16213			H3P4	0.0554583	-0.0587145	0.0256472	0.021604	-0.00414963	-0.0315615	-0.0358421
H3P6	1160	1731	503	4798	678	4424	711	4156			H3P6	0.639225	-1.77181	0.0779491	0.133806	0.0605787	-1.55575	-1.40092
H3Y1	0	15653	0	16572	0	17361	2	15715			H3Y1	0.055455	-0.0587108	-0.0476104	0.0517137	0.0948102	-0.109116	-0.0039609
H4C1	24	10194	56	9710	56	10311	26	11511			H4C1	-0.0498455	0.0474789	-0.061895	-0.185479	-0.116381	-0.0114773	-0.129194
H4C10P	0	15654	0	16573	5	14285	5	14201			H4C10P	0.0554516	-0.058707	0.138056	0.143124	0.00588029	0.0874537	0.0928197
H4C11	117	7044	170	7564	134	8604	138	8387			H4C11	0.0687467	-0.0738217	-0.137493	-0.108805	0.0252208	-0.221465	-0.190659
H4C12	54	8716	17	11685	33	11254	123	8622			H4C12	0.254086	-0.340638	0.0368849	0.262131	0.233872	-0.291189	0.0107848
H4C13	27	9997	15	11875	19	12217	1	15859			H4C13	0.158147	-0.187856	-0.0288	-0.335495	-0.298109	-0.222067	-0.586376
H4C14	0	15655	32	10728	0	16321	215	7345			H4C14	-0.459265	0.314724	-0.521346	0.315343	0.549966	-0.0425423	0.530821
H4C15	379	4079	102	8602	207	7596	148	8207			H4C15	0.525808	-1.10885	0.11695	0.0459196	-0.0804371	-0.862221	-1.01201
H4C16	21	10441	3	14084	48	10612	88	9289			H4C16	0.258662	-0.348913	0.246521	0.340457	0.12467	-0.0163777	0.110334
H4C2	69	8180	13	12110	30	11440	26	11544			H4C2	0.324525	-0.48044	0.0553262	0.0467382	-0.00909091	-0.398533	-0.411247
H4C3	334	4398	75	9165	247	7156	67	9798			H4C3	0.520131	-1.0839	0.219203	-0.0690671	-0.369201	-0.627103	-1.22783
H4C4	61	8479	21	11341	9	13263	21	11992			H4C4	0.252359	-0.33754	-0.169474	-0.0574023	0.0958305	-0.564217	-0.414318
H4C5	58	8576	60	9576	50	10507	30	11263			H4C5	0.104428	-0.116604	-0.0972222	-0.17617	-0.071952	-0.225163	-0.313316
H4C6	78	7903	30	10778	24	11780	0	16444			H4C6	0.266747	-0.363786	-0.0929672	-0.525701	-0.395925	-0.490573	-1.08073
H4C8	80	7842	37	10422	139	8510	471	5289			H4C8	0.247553	-0.328998	0.183458	0.492516	0.378496	-0.0851824	0.325555
H4C9	18	10680	11	12390	16	12484	42	10705			H4C9	0.138015	-0.160112	-0.00758676	0.135997	0.142502	-0.168914	-0.00234082
H6PD	77	7937	131	8124	254	7076	183	7750			H6PD	0.0230182	-0.0235605	0.129	0.0460364	-0.0952516	0.108479	0.0235605
HAAO	12	11289	3	14103	12	12943	7	13656			HAAO	0.199532	-0.249269	0.082252	0.0316954	-0.0550877	-0.146514	-0.209673
HABP4	8	11900	9	12680	12	12904	9	13268			HABP4	0.0615142	-0.0655462	-0.0176656	-0.0463722	-0.0282083	-0.0843697	-0.114958
HACD1	357	4229	273	6451	440	5636	743	4056			HACD1	0.344443	-0.52542	0.126337	0.37126	0.280341	-0.332703	0.040908
HACD2	497	3463	805	3494	2155	1746	1243	2823			HACD2	0.00887235	-0.00895178	0.500286	0.192044	-0.616838	0.495813	0.184811
HACD3	334	4399	999	2942	1257	2859	618	4517			HACD3	-0.495241	0.331212	0.0282121	-0.53535	-0.579923	0.35008	-0.0268243
HACD4	35	9551	35	10528	127	8743	53	10255			HACD4	0.0928002	-0.102293	0.169548	0.0259309	-0.172938	0.0845985	-0.0737096
HACE1	60	8508	104	8570	137	8549	58	10074			HACE1	0.00723454	-0.00728726	0.00245041	-0.175496	-0.178383	-0.00481899	-0.184062
HACL1	177	6008	238	6777	365	6128	296	6555			HACL1	0.113472	-0.127996	0.0957651	0.0327579	-0.0696802	-0.0199734	-0.0910453
HADH	101	7378	230	6879	304	6611	202	7507			HADH	-0.0725396	0.0676335	0.0389592	-0.0912923	-0.135532	0.103958	-0.0174844
HADHA	3010	659	3970	619	4750	718	4280	773			HADHA	-0.0646204	0.060698	-0.159935	-0.248788	-0.0766017	-0.0895296	-0.172989
HADHAP1	0	15656	0	16574	1	16147	3	15084			HADHAP1	0.055388	-0.0586357	0.0257632	0.0898998	0.0658327	-0.0313618	0.0365355
HADHB	1378	1489	1390	2176	1784	2109	1400	2557			HADHB	0.315717	-0.461383	0.0307904	-0.175092	-0.212423	-0.416387	-0.71726
HAGH	3796	513	5195	448	5308	620	3482	982			HAGH	-0.145089	0.126706	-0.383929	-1.19196	-0.583871	-0.208577	-0.91423
HAGHL	43	9164	81	9041	103	9199	107	8903			HAGHL	-0.0136047	0.0134221	-0.0174759	0.0152638	0.0321774	-0.00381929	0.028481
HAL	32	9713	6	13232	23	11896	18	12203			HAL	0.265946	-0.362298	0.100967	0.077766	-0.025807	-0.22475	-0.256357
HAMP	13	11181	6	13261	6	13887	8	13500			HAMP	0.156851	-0.18603	-0.0472061	-0.0180228	0.0278678	-0.242018	-0.207405
HAND2	3	13270	0	15515	1	16006	0	17233			HAND2	0.144699	-0.169179	-0.0316468	-0.110732	-0.0766588	-0.206179	-0.298644
HAP1	20	10528	65	9451	59	10215	56	10168			HAP1	-0.113956	0.102299	-0.080838	-0.075865	0.00460108	0.0297302	0.0341945
HAPLN2	0	15657	0	16575	0	17362	3	15181			HAPLN2	0.0553846	-0.0586319	-0.0474811	0.0841026	0.125619	-0.108897	0.0304017
HAPLN3	0	15658	4	13976	1	15847	0	17184			HAPLN3	-0.120349	0.107421	-0.133872	-0.229536	-0.0843693	-0.0120705	-0.0974582
HAPLN4	73	8044	174	7511	179	7929	139	8362			HAPLN4	-0.0709626	0.0662606	-0.0556517	-0.1133	-0.0546097	0.0142964	-0.0395326
HAPSTR1	1276	1595	2490	1146	3206	1145	3335	1037			HAPSTR1	-0.391798	0.281505	0.0008726	0.0951134	0.0943231	0.282132	0.349843
HARBI1	165	6203	139	7984	176	7971	180	7788			HARBI1	0.223071	-0.287119	0.00162826	0.0245491	0.0229582	-0.285023	-0.255522
HARS1	530	3310	2418	1187	2233	1681	2196	1655			HARS1	-1.78854	0.64139	-0.416175	-0.394271	0.015467	0.492145	0.5
HARS2	200	5691	281	6384	322	6450	336	6201			HARS2	0.108553	-0.121771	-0.0103383	0.0286654	0.0386047	-0.133368	-0.0896152
HAS1	0	15659	0	16576	1	16148	8	13559			HAS1	0.0553209	-0.0585606	0.0258205	0.18201	0.160329	-0.031228	0.134108
HAS3	4	12934	5	13558	33	11273	9	13216			HAS3	0.0460245	-0.0482449	0.168535	0.025225	-0.172359	0.128421	-0.021803
HASPIN	221	5424	393	5532	452	5556	308	6446			HASPIN	0.0195228	-0.0199115	-0.00433839	-0.165221	-0.160187	-0.0243363	-0.188422
HAT1	723	2622	1725	1722	1509	2450	994	3359			HAT1	-0.522648	0.343249	-0.422764	-0.950639	-0.37102	0.0655988	-0.281083
HAUS1	113	7125	339	5945	382	6000	196	7585			HAUS1	-0.198486	0.165614	-0.00925147	-0.275862	-0.264167	0.157895	-0.0645614
HAUS2	511	3401	1316	2277	1320	2746	883	3634			HAUS2	-0.493632	0.330491	-0.205973	-0.59596	-0.323379	0.19259	-0.0685093
HAUS3	275	4901	523	4705	682	4403	430	5558			HAUS3	-0.0416578	0.0399918	0.064187	-0.181296	-0.262321	0.101612	-0.134054
HAUS4	246	5181	225	6918	393	5929	287	6633			HAUS4	0.251084	-0.335263	0.14296	0.0411969	-0.118738	-0.144374	-0.280255
HAUS5	211	5551	859	3340	806	3945	447	5432			HAUS5	-0.661976	0.398307	-0.181138	-0.626347	-0.376933	0.289317	0.0214376
HAUS6	424	3831	681	3953	907	3649	727	4107			HAUS6	0.0308626	-0.0318455	0.0769036	-0.0389578	-0.125514	0.0475072	-0.0720439
HAUS7	81	7818	408	5421	205	7606	113	8782			HAUS7	-0.442169	0.3066	-0.403062	-0.619996	-0.154615	0.0271169	-0.123305
HAUS8	267	4977	798	3529	484	5347	357	6045			HAUS8	-0.410315	0.290938	-0.51516	-0.71295	-0.13054	-0.074342	-0.214587
HAVCR1	0	15660	0	16577	2	15550	5	14283			HAVCR1	0.0553176	-0.0585568	0.0619533	0.138385	0.0814791	0.00702427	0.087931
HAVCR2	21	10442	41	10267	50	10513	34	11048			HAVCR2	-0.0170449	0.0167592	-0.0239603	-0.076069	-0.0508894	-0.00679946	-0.0580349
HAX1	726	2609	965	3030	716	4268	628	4476			HAX1	0.138944	-0.161365	-0.408581	-0.477228	-0.0487348	-0.635876	-0.7156
HBA1	2833569	1	0	15069	49096	25	12333	192			HBA1	0.999934	-15068	0.998341	0.987259	-6.68	-24	-191
HBA2	2143662	2	0	15070	541	5043	95808	13			HBA2	0.999867	-7534	0.665362	0.999137	0.997422	-2520.5	-5.5
HBB	2050935	3	1481103	1	1928517	1	892066	1			HBB	-2	0.666667	0	0	0	0.666667	0.666667
HBBP1	3843	507	5846	388	9324	304	6014	499			HBBP1	-0.306701	0.234714	0.216495	-0.286082	-0.641447	0.400394	0.0157791
HBD	78157	9	108067	12	124504	11	109030	10			HBD	0.25	-0.333333	0.0833333	0.166667	0.0909091	-0.222222	-0.111111
HBE1	165	6204	895	3217	1205	2959	6415	459			HBE1	-0.928505	0.481464	0.0801989	0.85732	0.84488	0.52305	0.926015
HBEGF	1	14170	14	12076	25	11738	20	12038			HBEGF	-0.173402	0.147777	0.0279894	0.00314674	-0.025558	0.17163	0.150459
HBG1	986	2052	4650	514	6673	464	4993	632			HBG1	-2.99222	0.749513	0.0972763	-0.229572	-0.362069	0.773879	0.692008
HBG2	89973	8	873815	2	966646	2	789051	2			HBG2	-3	0.75	0	0	0	0.75	0.75
HBM	23303	44	3	14077	3	14818	1	16040			HBM	0.996874	-318.932	-0.0526391	-0.139447	-0.0824673	-335.773	-363.545
HBP1	3069	643	2609	1087	4952	674	7142	403			HBP1	0.408464	-0.690513	0.379945	0.629255	0.402077	-0.0482115	0.37325
HBQ1	1910	1049	0	15071	0	16891	0	17631			HBQ1	0.930396	-13.367	-0.120762	-0.169863	-0.0438103	-15.102	-15.8074
HBS1L	1032	1960	1805	1634	2367	1574	2076	1753			HBS1L	-0.19951	0.166327	0.0367197	-0.0728274	-0.113723	0.196939	0.105612
HBZ	68	8217	259104	5	200562	8	193165	8			HBZ	-1642.4	0.999392	-0.6	-0.6	0	0.999026	0.999026
HBZP1	5	12593	0	15304	16	12531	0	16455			HBZP1	0.177143	-0.215278	0.181194	-0.0752091	-0.313143	0.00492337	-0.306678
HCAR1	21	10443	3	14085	6	13919	9	13307			HCAR1	0.258573	-0.34875	0.0117856	0.0552361	0.0439687	-0.332855	-0.274251
HCAR2	0	15661	4	13977	2	15250	3	15003			HCAR2	-0.120484	0.107528	-0.0910782	-0.0734063	0.0161967	0.0262435	0.0420152
HCAR3	5	12594	1	14830	10	13220	11	12968			HCAR3	0.150775	-0.177545	0.108564	0.125556	0.019062	-0.0497062	-0.0296967
HCCS	656	2838	1223	2453	1569	2383	1134	3021			HCCS	-0.156951	0.135659	0.0285365	-0.231553	-0.26773	0.160324	-0.064482
HCFC1	2851	707	4984	467	6406	493	6255	474			HCFC1	-0.513919	0.339463	-0.0556745	-0.0149893	0.0385396	0.302687	0.329562
HCFC1R1	81	7819	208	7110	231	7320	197	7573			HCFC1R1	-0.0997187	0.0906766	-0.0295359	-0.0651195	-0.0345628	0.0638189	0.0314618
HCFC2	169	6129	301	6227	264	6976	272	6767			HCFC2	0.0157379	-0.0159896	-0.120283	-0.0867191	0.0299599	-0.138195	-0.104095
HCG4	0	15662	0	16578	0	17363	2	15716			HCG4	0.055254	-0.0584855	-0.0473519	0.0519966	0.0948569	-0.108607	-0.00344784
HCG4B	12	11290	4	13789	31	11399	8	13381			HCG4B	0.181231	-0.221346	0.173327	0.0295888	-0.173875	-0.00965456	-0.185208
HCG4P8	0	15663	0	16579	0	17364	4	14735			HCG4P8	0.0552506	-0.0584818	-0.0473491	0.111225	0.151405	-0.1086	0.0592479
HCG9P5	0	15664	4	13978	2	15251	1	16091			HCG9P5	-0.120618	0.107635	-0.0910717	-0.151166	-0.0550784	0.0263662	-0.02726
HCK	51	8843	100	8657	121	8839	82	9430			HCK	-0.0214855	0.0210336	-0.0210234	-0.0892919	-0.0668628	0.000452335	-0.0663802
HCLS1	169	6130	547	4580	881	3727	1434	2502			HCLS1	-0.338428	0.252855	0.186245	0.453712	0.328683	0.392007	0.591843
HCN2	124	6903	52	9825	217	7489	123	8606			HCN2	0.297405	-0.423294	0.237761	0.124071	-0.149152	-0.0848906	-0.246704
HCN3	47	8994	117	8356	140	8489	179	7807			HCN3	-0.0763523	0.0709362	-0.0159167	0.0657013	0.0803393	0.0561485	0.131977
HCN4	0	15665	0	16580	6	14008	6	13922			HCN4	0.055187	-0.0584105	0.155127	0.160314	0.00613935	0.105777	0.111267
HCST	87	7684	94	8783	173	8009	72	9664			HCST	0.125128	-0.143024	0.0881248	-0.100307	-0.206643	-0.0422957	-0.257678
HDAC1	1224	1649	1332	2256	2157	1742	1437	2494			HDAC1	0.26906	-0.368102	0.227837	-0.105496	-0.431688	-0.0563978	-0.512432
HDAC10	142	6580	161	7681	230	7337	193	7628			HDAC10	0.143341	-0.167325	0.0447858	0.00690014	-0.039662	-0.115046	-0.159271
HDAC11	25	10115	21	11354	26	11654	93	9172			HDAC11	0.109125	-0.122491	-0.0264224	0.192179	0.212974	-0.15215	0.0932279
HDAC2	1118	1800	1872	1573	1637	2287	1068	3169			HDAC2	-0.14431	0.126111	-0.45391	-1.01462	-0.385658	-0.270556	-0.760556
HDAC3	708	2681	1449	2077	1412	2584	1016	3298			HDAC3	-0.290804	0.225289	-0.244102	-0.587867	-0.276316	0.0361805	-0.230138
HDAC4	125	6884	233	6839	261	7002	252	6965			HDAC4	-0.00657991	0.0065369	-0.0238339	-0.0184237	0.0052842	-0.0171412	-0.0117664
HDAC5	2051	970	959	3047	1750	2150	3510	978			HDAC5	0.681654	-2.14124	0.294388	0.679029	0.545116	-1.21649	-0.00824742
HDAC6	1895	1064	1788	1648	3678	973	2017	1812			HDAC6	0.354369	-0.548872	0.409587	-0.0995146	-0.862282	0.0855263	-0.703008
HDAC7	127	6841	366	5743	667	4468	371	5937			HDAC7	-0.191189	0.160503	0.222009	-0.0337803	-0.328782	0.346879	0.132144
HDAC8	85	7729	118	8330	129	8700	146	8251			HDAC8	0.0721489	-0.0777591	-0.0444178	0.00948379	0.0516092	-0.125631	-0.0675378
HDAC9	0	15666	15	11964	16	12469	38	10881			HDAC9	-0.309428	0.236308	-0.04221	0.0905216	0.127356	0.204073	0.305439
HDC	1015	2000	412	5374	1457	2521	991	3368			HDC	0.627838	-1.687	0.530889	0.373279	-0.335978	-0.2605	-0.684
HDDC2	149	6470	315	6131	338	6323	195	7598			HDDC2	-0.0552928	0.0523957	-0.0313163	-0.239276	-0.201645	0.0227202	-0.174343
HDDC3	154	6372	425	5264	342	6293	381	5879			HDDC3	-0.210486	0.173886	-0.195479	-0.116831	0.0657874	0.012398	0.0773697
HDGF	13751	92	24174	50	15450	152	12272	193			HDGF	-0.84	0.456522	-2.04	-2.86	-0.269737	-0.652174	-1.09783
HDGFL2	251	5121	1039	2845	842	3834	682	4255			HDGFL2	-0.8	0.444444	-0.347627	-0.495606	-0.109807	0.251318	0.169108
HDGFL3	118	7027	237	6789	321	6463	247	7010			HDGFL3	-0.0350567	0.0338694	0.0480189	-0.0325527	-0.0846356	0.0802618	0.00241924
HDHD2	133	6732	132	8099	208	7583	177	7828			HDHD2	0.168786	-0.20306	0.0637116	0.0334609	-0.0323091	-0.126411	-0.162805
HDHD3	91	7600	116	8367	169	8061	165	7999			HDHD3	0.0916697	-0.100921	0.0365722	0.0439823	0.00769135	-0.0606579	-0.0525
HDHD5	22	10362	34	10596	65	10057	20	12012			HDHD5	0.0220838	-0.0225825	0.0508683	-0.133635	-0.194392	0.0294345	-0.159236
HDLBP	4271	439	4259	570	6021	529	5331	580			HDLBP	0.229825	-0.298405	0.0719298	-0.0175439	-0.0964083	-0.205011	-0.321185
HDX	0	15667	0	16581	2	15551	1	16129			HDX	0.0551233	-0.0583392	0.0621193	0.0272601	-0.037168	0.0074041	-0.0294887
HEATR1	497	3464	474	4960	576	4873	553	4852			HEATR1	0.301613	-0.431871	0.0175403	0.0217742	0.00430946	-0.406755	-0.400693
HEATR3	36	9516	97	8721	119	8875	73	9639			HEATR3	-0.0911593	0.0835435	-0.0176585	-0.105263	-0.0860845	0.0673602	-0.0129256
HEATR4	0	15668	0	16582	0	17365	2	15717			HEATR4	0.05512	-0.0583355	-0.0472199	0.052165	0.0949035	-0.10831	-0.00312739
HEATR5A	86	7705	128	8179	126	8754	102	8993			HEATR5A	0.0579533	-0.0615185	-0.070302	-0.0995232	-0.0273018	-0.136145	-0.167164
HEATR5B	277	4879	550	4560	758	4104	752	4023			HEATR5B	-0.0699561	0.0653823	0.1	0.117763	0.0197368	0.158844	0.175446
HEATR6	65	8328	145	7891	141	8468	236	7117			HEATR6	-0.0553795	0.0524736	-0.0731213	0.0980864	0.159542	-0.0168108	0.145413
HEBP1	1245	1621	3099	869	2039	1854	1659	2196			HEBP1	-0.865362	0.463911	-1.13349	-1.52704	-0.184466	-0.143738	-0.354719
HEBP2	82	7800	136	8038	152	8301	232	7164			HEBP2	0.0296094	-0.0305128	-0.0327196	0.108734	0.136971	-0.0642308	0.0815385
HECA	1170	1723	795	3536	2328	1603	2086	1743			HECA	0.512726	-1.05223	0.546663	0.50707	-0.0873362	0.069646	-0.0116077
HECTD1	2195	900	1828	1613	2729	1354	2176	1671			HECTD1	0.442033	-0.792222	0.16057	-0.0359578	-0.234121	-0.504444	-0.856667
HECTD2	30	9798	70	9311	39	10944	29	11332			HECTD2	-0.0523037	0.049704	-0.175384	-0.217055	-0.0354532	-0.116963	-0.156563
HECTD3	2016	992	2209	1321	2488	1483	2521	1433			HECTD3	0.249054	-0.331653	-0.122634	-0.0847843	0.0337154	-0.49496	-0.444556
HECTD4	12830	100	9879	192	17934	129	14839	140			HECTD4	0.479167	-0.92	0.328125	0.270833	-0.0852713	-0.29	-0.4
HECW1	3	13271	3	14185	12	12945	2	15288			HECW1	0.0644343	-0.068872	0.0874163	-0.0777582	-0.180997	0.0245648	-0.151986
HECW2	2	13692	8	12922	9	13305	27	11502			HECW2	-0.0595883	0.0562372	-0.0296394	0.10989	0.135513	0.0282647	0.159947
HEG1	5	12595	2	14481	11	13059	13	12726			HEG1	0.13024	-0.149742	0.0981976	0.121193	0.0254997	-0.03684	-0.010401
HELB	62	8440	96	8733	304	6615	202	7508			HELB	0.0335509	-0.0347156	0.242528	0.140273	-0.134996	0.216232	0.110427
HELLS	127	6842	413	5372	315	6512	190	7659			HELLS	-0.273641	0.214849	-0.212211	-0.425726	-0.176136	0.0482315	-0.11941
HELQ	139	6629	260	6582	276	6863	258	6903			HELQ	-0.00714069	0.00709006	-0.0426922	-0.0487694	-0.00582835	-0.0352994	-0.0413335
HELZ	772	2483	789	3553	1283	2816	1379	2588			HELZ	0.301154	-0.43093	0.20743	0.271601	0.0809659	-0.134112	-0.0422876
HELZ2	90	7619	232	6852	408	5812	1702	2143			HELZ2	-0.111938	0.100669	0.151781	0.687245	0.63128	0.23717	0.718729
HEMGN	17796	67	21598	57	26620	76	15703	128			HEMGN	-0.175439	0.149254	-0.333333	-1.24561	-0.684211	-0.134328	-0.910448
HEMK1	81	7820	135	8055	219	7460	427	5590			HEMK1	0.0291744	-0.0300512	0.0738672	0.306021	0.25067	0.0460358	0.285166
HENMT1	20	10529	36	10503	61	10162	52	10301			HENMT1	-0.00247548	0.00246937	0.0324669	0.0192326	-0.0136784	0.0348561	0.0216545
HEPACAM2	262	5032	155	7766	389	5963	359	6026			HEPACAM2	0.352047	-0.543323	0.232166	0.224054	-0.0105652	-0.185016	-0.197536
HEPH	0	15669	0	16583	4	14629	0	16717			HEPH	0.0551167	-0.0583317	0.117832	-0.00808056	-0.14273	0.0663731	-0.0668837
HERC1	4729	394	2873	965	5891	543	4785	674			HERC1	0.59171	-1.44924	0.437306	0.301554	-0.241252	-0.378173	-0.71066
HERC2	333	4405	599	4318	832	3866	551	4865			HERC2	-0.0201482	0.0197503	0.104678	-0.126679	-0.258407	0.122361	-0.104427
HERC2P1	0	15670	0	16584	0	17366	4	14736			HERC2P1	0.0551134	-0.058328	-0.0471539	0.111433	0.151445	-0.108232	0.0596043
HERC2P10	23	10265	6	13241	67	10000	44	10590			HERC2P10	0.224756	-0.289917	0.24477	0.200211	-0.059	0.0258159	-0.031661
HERC2P2	9437	149	1640	1825	4908	688	7938	351			HERC2P2	0.918356	-11.2483	0.623014	0.807671	0.489826	-3.61745	-1.3557
HERC2P3	204	5642	154	7775	544	5027	544	4899			HERC2P3	0.274341	-0.378057	0.353441	0.369904	0.0254625	0.109004	0.131691
HERC2P4	0	15671	2	14643	15	12612	4	14422			HERC2P4	-0.0702042	0.0655989	0.138701	0.0150925	-0.143514	0.195201	0.0797014
HERC2P5	2	13693	3	14215	2	15271	0	16927			HERC2P5	0.0367218	-0.0381217	-0.0742877	-0.190784	-0.108441	-0.115241	-0.236179
HERC2P8	0	15672	0	16585	6	14009	1	15946			HERC2P8	0.0550497	-0.0582568	0.155321	0.0385288	-0.138268	0.106113	-0.0174834
HERC2P9	671	2793	434	5200	713	4288	914	3562			HERC2P9	0.462885	-0.861797	0.175385	0.315	0.16931	-0.535267	-0.275331
HERC3	255	5095	132	8096	354	6211	210	7403			HERC3	0.370677	-0.589009	0.232831	0.0855978	-0.191918	-0.219038	-0.452993
HERC4	255	5096	254	6645	318	6489	537	4939			HERC4	0.233108	-0.303964	0.0234763	0.256734	0.238866	-0.273352	0.0308085
HERC5	57	8608	104	8571	183	7884	1134	3027			HERC5	-0.00431688	0.00429833	0.080154	0.646832	0.616058	0.0841078	0.64835
HERC6	136	6677	257	6610	355	6202	514	5055			HERC6	-0.0101362	0.0100344	0.0617247	0.23525	0.18494	0.0711397	0.242923
HERPUD1	786	2448	1078	2750	1095	3189	2791	1264			HERPUD1	0.109818	-0.123366	-0.159636	0.540364	0.603638	-0.302696	0.48366
HERPUD2	425	3826	349	5864	398	5888	707	4175			HERPUD2	0.347544	-0.532671	-0.00409277	0.288029	0.290931	-0.538944	-0.091218
HES1	1	14171	5	13616	2	15223	5	14263			HES1	-0.0407609	0.0391645	-0.118023	-0.0475176	0.0630625	-0.0742361	-0.00649213
HES2	12	11291	33	10660	83	9600	57	10116			HES2	-0.0591932	0.0558852	0.0994371	0.0510319	-0.05375	0.149765	0.104065
HES3	0	15673	0	16586	9	13401	0	16500			HES3	0.0550464	-0.058253	0.192029	0.0051851	-0.231251	0.144963	-0.0527659
HES4	3	13272	0	15516	0	17022	18	12260			HES4	0.144625	-0.169078	-0.0970611	0.209848	0.279756	-0.28255	0.0762508
HES5	7	12100	3	14120	24	11826	25	11629			HES5	0.143059	-0.166942	0.162465	0.176416	0.0166582	0.0226446	0.0389256
HES6	5739	313	4022	609	3399	1070	4300	768			HES6	0.486043	-0.945687	-0.756979	-0.261084	0.282243	-2.41853	-1.45367
HESX1	0	15674	1	14972	1	15954	0	17211			HESX1	-0.0468875	0.0447875	-0.0655891	-0.149546	-0.078789	-0.017864	-0.0980605
HEXA	361	4204	711	3846	1484	2487	2225	1634			HEXA	-0.0930837	0.085157	0.353354	0.575143	0.342984	0.408421	0.611323
HEXB	245	5189	711	3850	935	3575	1116	3061			HEXB	-0.347792	0.258046	0.0714286	0.204935	0.143776	0.311043	0.410098
HEXD	199	5705	147	7855	213	7524	314	6398			HEXD	0.273711	-0.376862	0.0421388	0.185487	0.149654	-0.318843	-0.121472
HEXIM1	4079	469	6246	359	10424	260	9973	263			HEXIM1	-0.306407	0.234542	0.275766	0.267409	-0.0115385	0.445629	0.439232
HEXIM2	11	11413	23	11226	88	9488	32	11136			HEXIM2	-0.0166578	0.0163848	0.154819	0.0080171	-0.173693	0.168667	0.0242706
HEY1	0	15675	9	12788	0	16379	0	17346			HEY1	-0.225759	0.184179	-0.28081	-0.356428	-0.059039	-0.0449123	-0.106603
HEY2	2	13694	8	12923	6	13874	4	14512			HEY2	-0.0596611	0.056302	-0.0735897	-0.122959	-0.0459853	-0.0131444	-0.0597342
HFE	37	9468	84	8987	80	9648	86	9334			HFE	-0.0535218	0.0508027	-0.0735507	-0.0386113	0.0325456	-0.0190114	0.0141529
HFM1	3	13273	9	12730	3	14732	5	14230			HFM1	-0.0426551	0.0409101	-0.157266	-0.117832	0.0340755	-0.109922	-0.0721013
HGD	1	14172	4	13895	6	13910	2	15362			HGD	-0.0199352	0.0195456	-0.00107953	-0.105578	-0.104385	0.0184872	-0.0839684
HGF	6	12325	13	12176	16	12473	3	14813			HGF	-0.0122372	0.0120892	-0.0243922	-0.216574	-0.187605	-0.0120081	-0.201866
HGFAC	0	15676	14	12091	5	14066	5	14183			HGFAC	-0.296502	0.228694	-0.163345	-0.173021	-0.00831793	0.102705	0.0952411
HGH1	47	8995	63	9493	82	9611	76	9576			HGH1	0.0524597	-0.0553641	-0.0124302	-0.00874328	0.00364166	-0.0684825	-0.0645914
HGS	1851	1092	4130	590	4283	811	5555	551			HGS	-0.850847	0.459707	-0.374576	0.0661017	0.320592	0.257326	0.495421
HGSNAT	145	6531	198	7213	402	5862	204	7477			HGSNAT	0.0945515	-0.104425	0.187301	-0.0366006	-0.275503	0.102435	-0.144848
HHAT	0	15677	2	14644	3	14853	0	16782			HHAT	-0.0705408	0.0658927	-0.0142721	-0.145998	-0.129873	0.0525611	-0.0704854
HHATL	4	12935	0	15399	5	14239	0	16611			HHATL	0.16001	-0.190491	0.0753296	-0.0787064	-0.166585	-0.100812	-0.28419
HHEX	39	9382	93	8810	87	9499	71	9701			HHEX	-0.0649262	0.0609678	-0.0782066	-0.101135	-0.0212654	-0.0124707	-0.0340013
HHIP	0	15678	10	12628	22	11963	7	13618			HHIP	-0.241527	0.19454	0.0526608	-0.0783972	-0.138343	0.236956	0.131394
HHIPL2	0	15679	10	12629	2	15174	0	16905			HHIPL2	-0.241508	0.194528	-0.20152	-0.338586	-0.114077	0.0322087	-0.0781938
HHLA1	45	9077	111	8460	252	7101	130	8491			HHLA1	-0.0729314	0.067974	0.160638	-0.0036643	-0.195747	0.217693	0.0645588
HHLA2	8	11901	5	13522	26	11687	18	12197			HHLA2	0.119879	-0.136207	0.135705	0.0979885	-0.0436382	0.0179817	-0.0248719
HIBADH	130	6794	187	7334	358	6187	333	6229			HIBADH	0.0736297	-0.0794819	0.156395	0.150668	-0.00678843	0.0893435	0.0831616
HIBCH	13	11182	66	9426	48	10577	52	10311			HIBCH	-0.186293	0.157038	-0.122109	-0.0938892	0.0251489	0.0541048	0.077893
HIC1	17	10778	16	11795	24	11798	12	12792			HIC1	0.086223	-0.0943589	-0.000254345	-0.0845273	-0.0842516	-0.0946372	-0.186862
HIC2	319	4513	982	2992	1170	3027	785	3890			HIC2	-0.508356	0.337026	-0.0116979	-0.300134	-0.285101	0.329271	0.138046
HID1	0	15680	0	16587	1	16149	5	14321			HID1	0.0546814	-0.0578444	0.0264062	0.136613	0.113196	-0.0299107	0.0866709
HIF1A	398	3978	641	4121	726	4227	1078	3146			HIF1A	0.0347003	-0.0359477	-0.0257219	0.236593	0.255737	-0.0625943	0.20915
HIF1AN	1201	1684	1408	2146	1616	2319	1763	2069			HIF1AN	0.215284	-0.274347	-0.0806151	0.0358807	0.107805	-0.377078	-0.228622
HIF1AP1	0	15681	4	13979	0	16595	1	16283			HIF1AP1	-0.121754	0.108539	-0.187138	-0.164819	0.0188008	-0.0582871	-0.0383904
HIF3A	0	15682	2	14645	0	16772	0	17573			HIF3A	-0.0708091	0.0661268	-0.145237	-0.199932	-0.0477582	-0.0695064	-0.120584
HIGD1A	1010	2008	1605	1875	1948	1951	1471	2442			HIGD1A	-0.0709333	0.0662351	-0.0405333	-0.3024	-0.251666	0.0283865	-0.216135
HIGD1AP17	0	15683	0	16588	3	15018	0	16837			HIGD1AP17	0.0545575	-0.0577058	0.0946467	-0.0150109	-0.121121	0.0424026	-0.0735829
HIGD1AP8	0	15684	2	14646	0	16773	0	17574			HIGD1AP8	-0.0708726	0.0661821	-0.145227	-0.199918	-0.0477553	-0.0694338	-0.120505
HIGD2A	343	4326	554	4532	457	5519	715	4144			HIGD2A	0.0454545	-0.047619	-0.217785	0.0856134	0.249139	-0.275774	0.0420712
HIGD2B	0	15685	0	16589	2	15552	5	14284			HIGD2B	0.0544939	-0.0576347	0.0625113	0.138947	0.0815329	0.00847944	0.089321
HIKESHI	275	4902	389	5556	472	5424	366	5976			HIKESHI	0.117711	-0.133415	0.0237581	-0.075594	-0.10177	-0.106487	-0.219094
HIKESHIP2	0	15686	10	12630	2	15175	5	14259			HIKESHIP2	-0.241964	0.194823	-0.201504	-0.128979	0.0603624	0.0325768	0.0909728
HILPDA	10	11548	21	11382	51	10491	49	10413			HILPDA	-0.0145844	0.0143748	0.0782815	0.0851344	0.00743494	0.091531	0.0982854
HINFP	309	4589	454	5077	475	5400	664	4320			HINFP	0.0961198	-0.106341	-0.0636202	0.149104	0.2	-0.176727	0.0586184
HINT1	1315	1544	3487	743	2166	1735	3703	918			HINT1	-1.07806	0.518782	-1.33513	-0.235532	0.470893	-0.123705	0.40544
HINT2	174	6059	537	4635	329	6382	271	6774			HINT2	-0.307228	0.235022	-0.376915	-0.461489	-0.0614228	-0.0533091	-0.118006
HINT3	114	7101	197	7227	338	6325	435	5523			HINT3	0.0174346	-0.017744	0.12481	0.235782	0.126798	0.10928	0.222222
HIP1	92	7572	95	8750	180	7923	98	9067			HIP1	0.134629	-0.155573	0.0945143	-0.0362286	-0.14439	-0.046355	-0.197438
HIP1R	39	9383	97	8720	137	8552	193	7633			HIP1R	-0.0760321	0.0706597	0.0192661	0.124656	0.10746	0.0885644	0.186508
HIPK1	2968	675	2385	1206	5520	583	4961	638			HIPK1	0.440299	-0.786667	0.516584	0.470978	-0.0943396	0.136296	0.0548148
HIPK2	214	5507	69	9324	236	7265	632	4459			HIPK2	0.409374	-0.693118	0.220828	0.521772	0.386235	-0.31923	0.190303
HIPK3	788	2444	587	4376	1066	3268	815	3821			HIPK3	0.441499	-0.790507	0.253199	0.126828	-0.169217	-0.337152	-0.563421
HIPK4	0	15687	0	16590	1	16150	0	17286			HIPK4	0.0544304	-0.0575636	0.026522	-0.041953	-0.0703406	-0.0295149	-0.101932
HIRA	1506	1338	1934	1516	2393	1550	1952	1869			HIRA	0.117414	-0.133034	-0.0224274	-0.23285	-0.205806	-0.158445	-0.396861
HIRIP3	196	5752	390	5554	574	4884	339	6172			HIRIP3	-0.03565	0.0344228	0.120634	-0.111271	-0.263718	0.150904	-0.0730181
HIVEP1	66	8286	113	8424	113	9000	298	6545			HIVEP1	0.0163818	-0.0166546	-0.0683761	0.223053	0.272778	-0.0861694	0.210113
HIVEP2	18	10681	33	10655	64	10080	62	9961			HIVEP2	-0.00244017	0.00243423	0.0539653	0.0651337	0.0118056	0.0562681	0.0674094
HIVEP3	5	12596	9	12711	4	14391	2	15405			HIVEP3	0.00904728	-0.00912988	-0.132169	-0.211942	-0.0704607	-0.142506	-0.223007
HJURP	3375	583	9445	204	10243	270	6246	475			HJURP	-1.85784	0.650086	-0.323529	-1.32843	-0.759259	0.536878	0.185249
HK1	13573	96	12933	135	25926	81	21970	88			HK1	0.288889	-0.40625	0.4	0.348148	-0.0864198	0.15625	0.0833333
HK2	43	9165	52	9832	164	8122	114	8767			HK2	0.0678397	-0.0727769	0.173922	0.10832	-0.0794139	0.113803	0.0434261
HK3	50	8878	141	7958	149	8349	128	8519			HK3	-0.115607	0.103627	-0.0491329	-0.0704951	-0.0203617	0.0595855	0.040437
HKDC1	28	9928	10	12507	44	10758	24	11665			HKDC1	0.206205	-0.25977	0.139842	0.0673223	-0.0843094	-0.0836019	-0.17496
HLA-A	6732	241	2965	925	5595	573	3989	833			HLA-A	0.739459	-2.83817	0.380541	0.0994595	-0.453752	-1.37759	-2.45643
HLA-B	1120	1798	1586	1899	2263	1654	4982	634			HLA-B	0.0531859	-0.0561735	0.129015	0.66614	0.616687	0.080089	0.647386
HLA-C	3098	636	4690	511	3444	1047	7505	377			HLA-C	-0.244618	0.196541	-1.04892	0.262231	0.639924	-0.646226	0.407233
HLA-DMA	129	6815	176	7481	397	5896	204	7478			HLA-DMA	0.0890255	-0.0977256	0.21187	0.000401016	-0.268318	0.13485	-0.0972854
HLA-DMB	43	9166	80	9067	207	7597	49	10393			HLA-DMB	-0.0109187	0.0108008	0.162126	-0.146245	-0.36804	0.171176	-0.133864
HLA-DOA	18	10682	68	9371	109	9072	20	12009			HLA-DOA	-0.1399	0.12273	0.0319069	-0.281507	-0.323743	0.150721	-0.124228
HLA-DOB	0	15688	2	14647	2	15299	0	16935			HLA-DOB	-0.0710726	0.0663565	-0.0445142	-0.156209	-0.106935	0.024796	-0.0794875
HLA-DPA1	289	4754	638	4134	1074	3233	318	6355			HLA-DPA1	-0.149976	0.130416	0.217949	-0.537252	-0.965667	0.319941	-0.336769
HLA-DPB1	293	4730	493	4854	820	3904	323	6319			HLA-DPB1	0.0255459	-0.0262156	0.195715	-0.301813	-0.618596	0.17463	-0.335941
HLA-DQA1	447	3705	1066	2780	1550	2408	1299	2711			HLA-DQA1	-0.332734	0.249663	0.133813	0.0248201	-0.125831	0.350067	0.268286
HLA-DQA2	9	11712	125	8234	338	6327	0	16431			HLA-DQA2	-0.422395	0.29696	0.231601	-0.995506	-1.59697	0.459785	-0.40292
HLA-DQB1	184	5913	435	5197	646	4554	517	5035			HLA-DQB1	-0.137772	0.121089	0.123725	0.0311718	-0.105621	0.229833	0.148486
HLA-DQB2	0	15689	5	13681	0	16524	0	17432			HLA-DQB2	-0.146773	0.127988	-0.207806	-0.274176	-0.0549504	-0.053222	-0.111097
HLA-DRA	629	2928	1220	2456	2510	1467	1212	2887			HLA-DRA	-0.192182	0.161202	0.402687	-0.175489	-0.967962	0.498975	0.0140027
HLA-DRB1	401	3958	1150	2587	1691	2220	915	3557			HLA-DRB1	-0.529957	0.346387	0.141863	-0.374952	-0.602252	0.439111	0.101314
HLA-DRB3	249	5150	304	6211	630	4628	307	6452			HLA-DRB3	0.170826	-0.206019	0.25487	-0.0388021	-0.394123	0.101359	-0.252816
HLA-DRB5	3	13274	4	13850	45	10724	13	12670			HLA-DRB5	0.0415884	-0.0433931	0.225704	0.0851986	-0.181462	0.192105	0.0455025
HLA-E	361	4205	724	3796	1150	3062	3108	1121			HLA-E	-0.107745	0.0972652	0.193361	0.704689	0.633899	0.271819	0.733413
HLA-F	34	9604	59	9619	29	11463	73	9661			HLA-F	0.00155941	-0.00156185	-0.191704	-0.00436636	0.157201	-0.193565	-0.00593503
HLA-G	0	15690	35	10575	10	13104	5	14114			HLA-G	-0.483688	0.326004	-0.239149	-0.334657	-0.0770757	0.164818	0.100446
HLA-H	52	8802	19	11503	3	14704	35	11031			HLA-H	0.234808	-0.306862	-0.278275	0.0410328	0.249796	-0.670529	-0.253238
HLA-K	8	11902	4	13803	42	10849	7	13593			HLA-K	0.137724	-0.159721	0.214011	0.0152141	-0.252927	0.0884725	-0.142077
HLA-L	0	15691	0	16591	4	14630	0	16718			HLA-L	0.0542463	-0.0573577	0.118197	-0.00765475	-0.14272	0.0676184	-0.0654515
HLCS	56	8644	43	10161	78	9702	44	10587			HLCS	0.149296	-0.175497	0.0451727	-0.041925	-0.0912183	-0.122397	-0.22478
HLF	0	15692	0	16592	0	17367	2	15718			HLF	0.054243	-0.0573541	-0.0467093	0.052676	0.0949502	-0.106742	-0.0016569
HLTF	637	2901	709	3854	1036	3345	526	4983			HLTF	0.247276	-0.328507	0.132071	-0.292942	-0.489686	-0.153051	-0.717684
HLX	51	8844	87	8931	171	8038	190	7668			HLX	0.00974135	-0.00983718	0.0999888	0.141418	0.0460314	0.0911352	0.132972
HM13	381	4074	765	3641	761	4091	1048	3218			HM13	-0.118923	0.106284	-0.123592	0.116177	0.213395	-0.0041728	0.210113
HMBOX1	123	6925	105	8545	193	7776	220	7289			HMBOX1	0.189585	-0.233935	0.0899941	0.146987	0.0626286	-0.122888	-0.0525632
HMBS	24308	40	30911	43	41021	37	29291	59			HMBS	0.0697674	-0.075	0.139535	-0.372093	-0.594595	0.075	-0.475
HMCES	411	3894	560	4506	514	5176	523	5005			HMCES	0.135819	-0.157165	-0.148691	-0.110741	0.0330371	-0.329224	-0.285311
HMCN1	2	13695	18	11659	12	12871	20	12058			HMCN1	-0.174629	0.148667	-0.103954	-0.0342225	0.0631653	0.0601679	0.119533
HMCN2	4	12936	16	11836	18	12290	28	11422			HMCN2	-0.0929368	0.085034	-0.0383576	0.034978	0.0706265	0.0499382	0.117038
HMG20A	171	6100	381	5629	458	5513	328	6281			HMG20A	-0.0836738	0.0772131	0.0206076	-0.115829	-0.139307	0.0962295	-0.0296721
HMG20B	635	2910	684	3939	910	3643	725	4112			HMG20B	0.261234	-0.353608	0.075146	-0.0439198	-0.12874	-0.25189	-0.413058
HMGA1	2650	765	6768	320	12166	215	11710	207			HMGA1	-1.39062	0.581699	0.328125	0.353125	0.0372093	0.718954	0.729412
HMGA1P2	1	14173	0	15841	0	17152	1	16368			HMGA1P2	0.105296	-0.117689	-0.0827599	-0.0332681	0.045709	-0.210188	-0.154872
HMGA2	31	9758	85	8972	67	9973	43	10635			HMGA2	-0.0876059	0.0805493	-0.111569	-0.185354	-0.0663792	-0.0220332	-0.089875
HMGB1	5238	343	13291	128	10780	249	6968	415			HMGB1	-1.67969	0.626822	-0.945312	-2.24219	-0.666667	0.274052	-0.209913
HMGB1P1	35	9552	10	12504	16	12489	4	14412			HMGB1P1	0.236084	-0.309045	0.00119962	-0.152591	-0.153975	-0.307475	-0.508794
HMGB1P14	0	15693	1	14973	1	15955	1	16189			HMGB1P14	-0.0480866	0.0458803	-0.0655847	-0.0812128	-0.0146662	-0.0166953	-0.0316064
HMGB1P3	11	11414	4	13791	12	12936	13	12720			HMGB1P3	0.172359	-0.208253	0.061997	0.0776593	0.0166976	-0.133345	-0.114421
HMGB1P31	4	12937	3	14164	5	14158	0	16601			HMGB1P31	0.0866281	-0.0948442	0.000423609	-0.172056	-0.172553	-0.0943805	-0.283219
HMGB1P39	1	14174	15	11956	8	13440	16	12426			HMGB1P39	-0.185514	0.156484	-0.124122	-0.0393108	0.0754464	0.051785	0.123324
HMGB1P5	271	4934	598	4326	540	5045	296	6552			HMGB1P5	-0.140546	0.123227	-0.166204	-0.514563	-0.298712	-0.022497	-0.327929
HMGB1P51	0	15694	0	16593	2	15553	1	16130			HMGB1P51	0.0541795	-0.057283	0.062677	0.0279033	-0.037099	0.00898433	-0.0277813
HMGB1P6	512	3393	1415	2135	923	3607	669	4304			HMGB1P6	-0.589227	0.370763	-0.689461	-1.01593	-0.193235	-0.063071	-0.268494
HMGB1P7	0	15695	0	16594	3	15019	0	16838			HMGB1P7	0.0541762	-0.0572794	0.0949138	-0.0147041	-0.121113	0.043071	-0.0728257
HMGB2	24112	42	51980	26	37841	42	22411	86			HMGB2	-0.615385	0.380952	-0.615385	-2.30769	-1.04762	0	-1.04762
HMGB2P1	6	12326	14	12040	22	11954	20	12042			HMGB2P1	-0.0237542	0.023203	0.00714286	-0.000166113	-0.00736155	0.0301801	0.0230407
HMGB3	426	3818	1081	2743	664	4482	499	5127			HMGB3	-0.391907	0.281561	-0.633977	-0.869121	-0.143909	-0.173913	-0.34285
HMGB3P14	0	15696	0	16595	2	15554	0	17051			HMGB3P14	0.0541729	-0.0572757	0.0627297	-0.0274782	-0.0962453	0.00904689	-0.0863277
HMGB3P16	0	15697	0	16596	1	16151	0	17287			HMGB3P16	0.0541697	-0.0572721	0.0268137	-0.0416365	-0.0703362	-0.0289227	-0.101293
HMGB3P22	0	15698	0	16597	4	14631	0	16719			HMGB3P22	0.0541664	-0.0572684	0.118455	-0.00735073	-0.142711	0.0679704	-0.0650401
HMGB3P24	3	13275	10	12570	9	13292	8	13470			HMGB3P24	-0.0560859	0.0531073	-0.0574383	-0.071599	-0.0133915	-0.0012806	-0.0146893
HMGB3P26	0	15699	0	16598	1	16152	0	17288			HMGB3P26	0.0541632	-0.0572648	0.0268707	-0.0415713	-0.0703318	-0.0288553	-0.101217
HMGB3P27	2	13696	0	15659	6	13980	4	14519			HMGB3P27	0.125359	-0.143327	0.107223	0.0728016	-0.0385551	-0.020736	-0.0600905
HMGB3P4	0	15700	8	12965	1	15769	2	15516			HMGB3P4	-0.210953	0.174204	-0.216275	-0.196761	0.0160441	-0.0043949	0.0117197
HMGCL	376	4103	612	4268	832	3865	1086	3125			HMGCL	0.0386598	-0.0402145	0.0944236	0.267807	0.191462	0.0580063	0.238362
HMGCR	248	5164	402	5459	738	4189	1178	2951			HMGCR	0.0540392	-0.0571263	0.232643	0.459425	0.295536	0.188807	0.428544
HMGCS1	541	3261	569	4466	1379	2634	3984	837			HMGCS1	0.269816	-0.369519	0.41021	0.812584	0.682232	0.192272	0.74333
HMGN1	711	2669	1542	1953	1630	2295	1174	2960			HMGN1	-0.366615	0.268265	-0.175115	-0.515617	-0.28976	0.140127	-0.10903
HMGN1P1	5	12597	9	12712	51	10498	21	11922			HMGN1P1	0.00904657	-0.00912916	0.174166	0.062146	-0.135645	0.166627	0.0535842
HMGN1P2	0	15701	5	13682	0	16525	0	17433			HMGN1P2	-0.147566	0.128591	-0.207791	-0.274156	-0.054947	-0.0524807	-0.110311
HMGN1P6	0	15702	0	16599	3	15020	0	16839			HMGN1P6	0.0540394	-0.0571265	0.0951262	-0.0144587	-0.121105	0.043434	-0.0724112
HMGN1P8	0	15703	0	16600	5	14286	3	14936			HMGN1P8	0.0540361	-0.0571228	0.139398	0.100241	-0.0454991	0.0902375	0.0488442
HMGN2	8766	168	20680	62	18610	121	10715	235			HMGN2	-1.70968	0.630952	-0.951613	-2.79032	-0.942149	0.279762	-0.39881
HMGN3	25	10116	46	10055	91	9421	27	11442			HMGN3	-0.00606663	0.00603005	0.0630532	-0.137941	-0.214521	0.068703	-0.131079
HMGN4	139	6630	552	4547	582	4846	827	3796			HMGN4	-0.458104	0.314178	-0.0657576	0.165164	0.216674	0.26908	0.427451
HMGN5	77	7938	261	6576	193	7766	102	8988			HMGN5	-0.207117	0.17158	-0.180961	-0.366788	-0.157353	0.0216679	-0.132275
HMGXB3	403	3941	686	3934	952	3539	914	3560			HMGXB3	-0.00177936	0.0017762	0.100407	0.0950686	-0.00593388	0.102005	0.096676
HMGXB4	277	4880	626	4197	639	4585	475	5268			HMGXB4	-0.162735	0.139959	-0.092447	-0.255182	-0.148964	0.0604508	-0.0795082
HMMR	1224	1650	1239	2419	2149	1751	1093	3105			HMMR	0.3179	-0.466061	0.276147	-0.283588	-0.773272	-0.0612121	-0.881818
HMOX1	4656	401	9839	194	24715	84	35045	41			HMOX1	-1.06701	0.516209	0.56701	0.78866	0.511905	0.790524	0.897756
HMOX2	61	8480	46	10037	37	11039	45	10573			HMOX2	0.155126	-0.183608	-0.0998306	-0.0534024	0.042214	-0.301769	-0.246816
HMX3	0	15704	0	16601	4	14632	4	14559			HMX3	0.0540329	-0.0571192	0.118607	0.123005	0.00498907	0.0682629	0.0729114
HNF1A	0	15705	8	12966	12	12912	8	13450			HNF1A	-0.211245	0.174403	0.00416474	-0.0373284	-0.0416667	0.177841	0.143585
HNF4A	5	12598	78	9123	37	11031	33	11103			HNF4A	-0.380905	0.275837	-0.209142	-0.217034	-0.00652706	0.124385	0.11867
HNMT	2	13697	10	12588	21	12065	3	14798			HNMT	-0.0880998	0.0809666	0.0415475	-0.175564	-0.226523	0.11915	-0.0803826
HNRNPA0	1699	1189	3907	630	3539	1021	2797	1259			HNRNPA0	-0.887302	0.470143	-0.620635	-0.998413	-0.233105	0.141295	-0.058873
HNRNPA1	5891	302	15488	100	14773	163	13386	167			HNRNPA1	-2.02	0.668874	-0.63	-0.67	-0.0245399	0.460265	0.44702
HNRNPA1L2	12	11292	18	11615	9	13268	14	12629			HNRNPA1L2	0.0278089	-0.0286043	-0.142316	-0.0873009	0.048161	-0.174991	-0.118402
HNRNPA1L3	0	15706	15	11965	8	13441	29	11367			HNRNPA1L3	-0.312662	0.238189	-0.12336	0.0499791	0.154304	0.144212	0.276264
HNRNPA1P16	1	14175	26	11053	19	12197	7	13628			HNRNPA1P16	-0.282457	0.220247	-0.103501	-0.232968	-0.117324	0.139541	0.0385891
HNRNPA1P35	4	12938	7	13088	2	15190	0	16907			HNRNPA1P35	0.0114609	-0.0115938	-0.160605	-0.291794	-0.113035	-0.174061	-0.306771
HNRNPA1P36	2	13698	0	15660	0	17085	0	17742			HNRNPA1P36	0.125287	-0.143233	-0.0909962	-0.13295	-0.0384548	-0.247262	-0.295226
HNRNPA1P38	0	15707	0	16602	1	16153	1	16214			HNRNPA1P38	0.0539092	-0.056981	0.0270449	0.0233707	-0.00377639	-0.028395	-0.0322786
HNRNPA1P40	2	13699	10	12589	19	12235	6	13838			HNRNPA1P40	-0.0881722	0.0810278	0.0281198	-0.0992136	-0.131018	0.106869	-0.0101467
HNRNPA1P44	0	15708	0	16603	2	15555	1	16131			HNRNPA1P44	0.0539059	-0.0569773	0.0631211	0.0284286	-0.0370299	0.00974026	-0.026929
HNRNPA1P45	0	15709	2	14648	0	16774	0	17575			HNRNPA1P45	-0.0724331	0.0675409	-0.145139	-0.199823	-0.0477525	-0.0677955	-0.118785
HNRNPA1P49	0	15710	0	16604	18	12347	12	12813			HNRNPA1P49	0.0538424	-0.0569064	0.256384	0.228318	-0.037742	0.214067	0.184405
HNRNPA1P54	23	10266	70	9314	88	9482	43	10630			HNRNPA1P54	-0.102212	0.0927333	-0.0180374	-0.141293	-0.121072	0.0763686	-0.0354568
HNRNPA1P59	12	11293	10	12531	22	11961	26	11558			HNRNPA1P59	0.098795	-0.109625	0.0454872	0.0776474	0.0336928	-0.0591517	-0.0234659
HNRNPA1P68	0	15711	0	16605	1	16154	3	15085			HNRNPA1P68	0.0538392	-0.0569028	0.0271605	0.0915387	0.0661756	-0.0281968	0.0398447
HNRNPA1P7	0	15712	0	16606	2	15556	0	17052			HNRNPA1P7	0.053836	-0.0568992	0.0632302	-0.0268578	-0.0961687	0.00992872	-0.0852851
HNRNPA1P76	0	15713	0	16607	2	15557	0	17053			HNRNPA1P76	0.0538327	-0.0568956	0.0632264	-0.0268561	-0.0961625	0.00992809	-0.0852797
HNRNPA2B1	6534	252	15751	98	13932	179	10170	255			HNRNPA2B1	-1.57143	0.611111	-0.826531	-1.60204	-0.424581	0.289683	-0.0119048
HNRNPA3	2233	887	5998	377	5935	535	4074	818			HNRNPA3	-1.35279	0.574972	-0.419098	-1.16976	-0.528972	0.396843	0.0777903
HNRNPA3P12	0	15714	2	14649	0	16775	0	17576			HNRNPA3P12	-0.0727012	0.067774	-0.145129	-0.199809	-0.0477496	-0.0675194	-0.118493
HNRNPA3P9	0	15715	6	13410	0	16474	3	15111			HNRNPA3P9	-0.171887	0.146675	-0.228486	-0.126846	0.0827364	-0.0482978	0.0384346
HNRNPAB	2244	880	5403	427	3908	906	2588	1377			HNRNPAB	-1.06089	0.514773	-1.12178	-2.22482	-0.519868	-0.0295455	-0.564773
HNRNPC	3101	635	6365	352	5933	536	6504	456			HNRNPC	-0.803977	0.445669	-0.522727	-0.295455	0.149254	0.155906	0.28189
HNRNPCP1	4	12939	19	11558	0	16329	9	13357			HNRNPCP1	-0.119484	0.106732	-0.412788	-0.15565	0.182007	-0.261999	-0.0323054
HNRNPCP7	0	15716	2	14650	0	16776	0	17577			HNRNPCP7	-0.0727645	0.067829	-0.145119	-0.199795	-0.0477468	-0.0674472	-0.118414
HNRNPD	1797	1133	5021	461	4631	741	3232	1078			HNRNPD	-1.4577	0.593116	-0.607375	-1.33839	-0.454791	0.345984	0.0485437
HNRNPDL	1020	1988	2934	941	2985	1229	2215	1639			HNRNPDL	-1.11265	0.52666	-0.306057	-0.741764	-0.333605	0.381791	0.175553
HNRNPF	2012	995	3626	701	4268	812	3521	974			HNRNPF	-0.419401	0.295477	-0.158345	-0.389444	-0.199507	0.18392	0.0211055
HNRNPH1	3885	504	10098	185	9464	296	7484	381			HNRNPH1	-1.72432	0.632937	-0.6	-1.05946	-0.287162	0.412698	0.244048
HNRNPH1P1	0	15717	4	13980	1	15848	3	15057			HNRNPH1P1	-0.124249	0.110517	-0.133619	-0.0770386	0.0499117	-0.00833492	0.0419927
HNRNPH2	802	2411	1315	2278	2054	1845	1786	2048			HNRNPH2	-0.0583845	0.0551638	0.190079	0.100966	-0.110027	0.234757	0.15056
HNRNPH3	1378	1490	2521	1128	2950	1240	2068	1762			HNRNPH3	-0.320922	0.242953	-0.0992908	-0.562057	-0.420968	0.167785	-0.18255
HNRNPK	10165	134	10344	180	13067	192	13259	170			HNRNPK	0.255556	-0.343284	-0.0666667	0.0555556	0.114583	-0.432836	-0.268657
HNRNPKP3	0	15718	0	16608	4	14633	0	16720			HNRNPKP3	0.0535886	-0.056623	0.118919	-0.00674374	-0.142623	0.0690291	-0.0637486
HNRNPKP4	0	15719	0	16609	1	16155	1	16215			HNRNPKP4	0.0535854	-0.0566194	0.0273346	0.0237221	-0.00371402	-0.0277371	-0.0315542
HNRNPL	2435	823	7752	258	7578	403	6233	478			HNRNPL	-2.18992	0.686513	-0.562016	-0.852713	-0.186104	0.510328	0.419198
HNRNPLL	233	5293	339	5941	285	6773	668	4311			HNRNPLL	0.109073	-0.122426	-0.140044	0.274365	0.363502	-0.279615	0.185528
HNRNPM	2897	696	7562	269	5094	650	4356	753			HNRNPM	-1.58736	0.613506	-1.41636	-1.79926	-0.158462	0.066092	-0.0818966
HNRNPR	962	2098	1714	1735	2206	1702	1489	2419			HNRNPR	-0.209222	0.173022	0.0190202	-0.394236	-0.421269	0.188751	-0.153003
HNRNPRP1	0	15720	2	14651	0	16777	0	17578			HNRNPRP1	-0.0729643	0.0680025	-0.14511	-0.199782	-0.0477439	-0.0672392	-0.118193
HNRNPU	3831	510	8535	230	8533	345	7972	348			HNRNPU	-1.21739	0.54902	-0.5	-0.513043	-0.00869565	0.323529	0.317647
HNRNPUL1	4966	370	6638	330	8145	373	6228	479			HNRNPUL1	-0.121212	0.108108	-0.130303	-0.451515	-0.284182	-0.00810811	-0.294595
HNRNPUL2	1541	1299	2047	1436	2437	1518	1892	1933			HNRNPUL2	0.0954039	-0.105466	-0.0571031	-0.3461	-0.273386	-0.168591	-0.488068
HNRNPUL2-BSCL2	739	2568	1079	2749	1325	2730	1398	2562			HNRNPUL2-BSCL2	0.0658421	-0.0704829	0.0069116	0.0680247	0.0615385	-0.0630841	0.00233645
HOATZ	0	15721	0	16610	5	14287	6	13935			HOATZ	0.053522	-0.0565486	0.139856	0.161048	0.0246378	0.0912156	0.113606
HOGA1	16	10881	42	10227	31	11348	28	11396			HOGA1	-0.0639484	0.0601048	-0.109612	-0.114305	-0.00422982	-0.0429188	-0.0473302
HOMER1	0	15722	9	12789	5	14090	14	12642			HOMER1	-0.229338	0.186554	-0.101728	0.0114943	0.102768	0.103804	0.195904
HOMER2	92	7573	73	9215	52	10429	33	11094			HOMER2	0.178188	-0.216823	-0.131742	-0.203907	-0.0637645	-0.377129	-0.464941
HOMER3	136	6678	56	9692	87	9510	30	11251			HOMER3	0.310978	-0.451333	0.0187784	-0.160854	-0.18307	-0.424079	-0.684786
HOMEZ	111	7164	173	7524	444	5616	871	3671			HOMEZ	0.0478469	-0.0502513	0.253589	0.512095	0.346332	0.21608	0.487577
HOOK1	7	12101	47	10025	47	10625	25	11597			HOOK1	-0.207082	0.171556	-0.0598504	-0.156808	-0.0914824	0.121973	0.0416495
HOOK2	39	9384	96	8738	249	7133	153	8148			HOOK2	-0.07393	0.0688406	0.18368	0.0675212	-0.142296	0.239876	0.131714
HOOK3	203	5652	376	5665	643	4570	593	4645			HOOK3	0.00229479	-0.00230007	0.193292	0.180053	-0.0164114	0.191437	0.178167
HOPX	1	14176	5	13617	6	13901	1	15932			HOPX	-0.0410516	0.0394328	-0.0208563	-0.170008	-0.146105	0.019399	-0.123871
HOXA1	0	15723	0	16611	2	15558	0	17054			HOXA1	0.0534586	-0.0564778	0.0633917	-0.0266691	-0.0961563	0.0104942	-0.0846531
HOXA10	20	10530	38	10401	25	11708	7	13610			HOXA10	-0.0124027	0.0122507	-0.125661	-0.308528	-0.162453	-0.111871	-0.292498
HOXA3	0	15724	3	14309	0	16678	0	17518			HOXA3	-0.0988888	0.0899898	-0.16556	-0.224264	-0.0503658	-0.0606716	-0.114093
HOXA4	0	15725	0	16612	3	15021	0	16840			HOXA4	0.0533951	-0.056407	0.0957741	-0.013725	-0.121097	0.0447695	-0.0709062
HOXA5	0	15726	5	13683	5	14137	2	15381			HOXA5	-0.149309	0.129912	-0.0331799	-0.124096	-0.087996	0.101043	0.0219382
HOXA7	0	15727	0	16613	7	13788	0	16544			HOXA7	0.0533317	-0.0563362	0.170048	0.00415337	-0.199884	0.123291	-0.0519489
HOXA9	34	9605	13	12124	33	11261	12	12783			HOXA9	0.20777	-0.262259	0.0711811	-0.054355	-0.135157	-0.17241	-0.330869
HOXB2	346	4305	158	7725	228	7369	476	5267			HOXB2	0.442718	-0.794425	0.0460841	0.318188	0.285249	-0.711731	-0.223461
HOXB3	55	8687	69	9332	56	10307	154	8144			HOXB3	0.069117	-0.0742489	-0.104479	0.127304	0.209857	-0.186486	0.0625072
HOXB4	32	9714	43	10167	56	10320	124	8599			HOXB4	0.0445559	-0.0466337	-0.0150487	0.154224	0.166764	-0.0623842	0.114783
HOXB5	10	11549	1	14806	5	14199	3	14922			HOXB5	0.219978	-0.282016	0.0409969	-0.00783466	-0.0509191	-0.229457	-0.29206
HOXB7	7	12102	10	12543	5	14082	1	15954			HOXB7	0.0351591	-0.0364403	-0.122698	-0.271945	-0.132936	-0.163609	-0.318294
HOXB9	13	11183	4	13786	1	15827	0	17175			HOXB9	0.188815	-0.232764	-0.148049	-0.245829	-0.0851709	-0.415273	-0.535813
HOXD1	0	15728	0	16614	0	17368	2	15719			HOXD1	0.0533285	-0.0563327	-0.0453834	0.0538702	0.0949447	-0.104273	0.000572228
HOXD8	0	15729	6	13411	0	16475	0	17405			HOXD8	-0.172843	0.147371	-0.228469	-0.297815	-0.0564492	-0.0474283	-0.106555
HP	35	9553	262	6569	175	7979	116	8729			HP	-0.454255	0.312363	-0.214645	-0.328817	-0.0939967	0.164765	0.0862556
HP1BP3	3553	552	4152	588	5534	582	4848	664			HP1BP3	0.0612245	-0.0652174	0.0102041	-0.129252	-0.140893	-0.0543478	-0.202899
HPCA	0	15730	0	16615	1	16156	0	17289			HPCA	0.0532651	-0.0562619	0.0276256	-0.0405658	-0.0701287	-0.027082	-0.09911
HPCAL1	227	5365	126	8200	191	7797	118	8698			HPCAL1	0.345732	-0.528425	0.0491463	-0.0607317	-0.115557	-0.453308	-0.621249
HPD	106	7269	3424	763	9835	283	3743	896			HPD	-8.52687	0.895034	0.629096	-0.174312	-2.16608	0.961068	0.876737
HPDL	5	12599	7	13077	21	12075	22	11877			HPDL	0.0365527	-0.0379395	0.0766231	0.0917642	0.0163975	0.0415906	0.0573061
HPF1	119	7008	415	5353	379	6022	161	8039			HPF1	-0.309172	0.236159	-0.124977	-0.501775	-0.334939	0.140696	-0.147118
HPGD	26	10053	50	9914	75	9782	56	10160			HPGD	-0.0140206	0.0138267	0.0133145	-0.0248134	-0.0386424	0.0269571	-0.0106436
HPGDS	1	14177	11	12470	10	13139	9	13283			HPGDS	-0.136889	0.120406	-0.0536488	-0.0651965	-0.0109597	0.0732172	0.0630599
HPN	0	15731	8	12967	0	16397	0	17355			HPN	-0.213156	0.175704	-0.264518	-0.338397	-0.0584253	-0.0423368	-0.103236
HPRT1	198	5721	858	3342	862	3781	513	5058			HPRT1	-0.711849	0.415836	-0.131358	-0.513465	-0.337741	0.339102	0.115889
HPS1	9572	145	5848	387	11944	218	13033	173			HPS1	0.625323	-1.66897	0.436693	0.552972	0.206422	-0.503448	-0.193103
HPS3	60	8509	106	8537	211	7545	210	7413			HPS3	0.00327984	-0.00329063	0.1162	0.131662	0.017495	0.113292	0.128805
HPS4	1252	1618	2543	1120	4080	864	3477	984			HPS4	-0.444643	0.307787	0.228571	0.121429	-0.138889	0.466007	0.391842
HPS5	118	7028	312	6148	407	5819	545	4895			HPS5	-0.143136	0.125213	0.0535133	0.203806	0.15879	0.172026	0.3035
HPS6	165	6205	251	6674	363	6143	352	6081			HPS6	0.0702727	-0.0755842	0.0795625	0.0888523	0.0100928	0.00999194	0.0199839
HPSE	4	12940	15	11937	24	11801	65	9880			HPSE	-0.0840245	0.0775116	0.0113931	0.172321	0.162783	0.0880216	0.236476
HPSE2	10	11550	34	10615	89	9467	48	10440			HPSE2	-0.0880829	0.0809524	0.108149	0.0164861	-0.102778	0.180346	0.0961039
HPX	4	12941	0	15400	4	14536	20	12064			HPX	0.159675	-0.190016	0.0561039	0.216623	0.170061	-0.123252	0.0677691
HR	74	8017	33	10633	41	10879	7	13594			HR	0.246027	-0.326307	-0.0231355	-0.278473	-0.249563	-0.356991	-0.695647
HRAS	75	7990	124	8243	91	9405	133	8448			HRAS	0.0306927	-0.0316646	-0.140968	-0.0248696	0.101754	-0.177096	-0.0573217
HRG	0	15732	4	13981	2	15252	0	16919			HRG	-0.125241	0.111302	-0.0909091	-0.210142	-0.109297	0.0305111	-0.0754513
HRH2	20	10531	6	13246	22	11980	26	11559			HRH2	0.204968	-0.25781	0.095576	0.127359	0.0351419	-0.137594	-0.0976166
HRH3	0	15733	0	16616	5	14288	1	15981			HRH3	0.0531416	-0.0561241	0.140106	0.0382162	-0.118491	0.0918452	-0.015763
HRH4	8	11903	9	12681	16	12496	15	12511			HRH4	0.0613516	-0.0653617	0.0145888	0.0134059	-0.00120038	-0.0498194	-0.0510796
HRK	3	13276	13	12192	26	11674	19	12098			HRK	-0.0889108	0.0816511	0.0424869	0.00770997	-0.03632	0.120669	0.0887315
HROB	104	7317	278	6414	257	7044	146	8243			HROB	-0.140786	0.123411	-0.0982226	-0.285157	-0.170216	0.0373104	-0.126555
HRURF	0	15734	0	16617	2	15559	0	17055			HRURF	0.0531384	-0.0561205	0.0636697	-0.0263585	-0.0961501	0.0111224	-0.0839583
HS1BP3	540	3263	569	4467	925	3605	617	4524			HS1BP3	0.269532	-0.368986	0.192971	-0.0127602	-0.254924	-0.104812	-0.386454
HS2ST1	74	8018	80	9062	148	8378	210	7421			HS2ST1	0.115206	-0.130207	0.07548	0.181086	0.114228	-0.044899	0.0744575
HS3ST1	5	12600	12	12295	20	12149	28	11420			HS3ST1	-0.0248068	0.0242063	0.0118747	0.0711671	0.0600049	0.0357937	0.0936508
HS3ST2	0	15735	0	16618	1	16157	5	14322			HS3ST2	0.0531352	-0.0561169	0.027741	0.138163	0.113573	-0.0268192	0.0897998
HS3ST3B1	0	15736	0	16619	18	12348	8	13419			HS3ST3B1	0.053132	-0.0561134	0.256995	0.192551	-0.0867347	0.215302	0.147242
HS3ST5	3	13277	0	15517	0	17023	0	17704			HS3ST5	0.144358	-0.168713	-0.0970548	-0.140942	-0.0400047	-0.282142	-0.333434
HS3ST6	0	15737	0	16620	2	15560	2	15502			HS3ST6	0.0531288	-0.0561098	0.0637786	0.0672684	0.00372751	0.0112474	0.014933
HS6ST1	59	8544	77	9127	141	8475	73	9635			HS6ST1	0.0638764	-0.068235	0.0714364	-0.055659	-0.136873	0.00807584	-0.127692
HS6ST2	0	15738	0	16621	5	14289	1	15982			HS6ST2	0.0531256	-0.0561062	0.140304	0.0384453	-0.118483	0.0920701	-0.0155039
HSBP1	110	7178	510	4769	404	5841	411	5690			HSBP1	-0.505137	0.335609	-0.224785	-0.193122	0.0258517	0.186264	0.2073
HSBP1L1	63	8404	47	9998	106	9144	68	9777			HSBP1L1	0.159432	-0.189672	0.0854171	0.0221044	-0.0692257	-0.0880533	-0.163375
HSCB	20	10532	2	14428	12	12949	17	12319			HSCB	0.27003	-0.36992	0.102509	0.146174	0.0486524	-0.229491	-0.169673
HSD11B1L	14	11076	23	11220	11	12999	39	10840			HSD11B1L	0.0128342	-0.0130011	-0.158556	0.0338681	0.16609	-0.173619	0.0213073
HSD11B2	8	11904	1	14812	26	11693	5	14069			HSD11B2	0.196327	-0.244288	0.210573	0.050162	-0.203198	0.0177251	-0.181872
HSD17B1	4	12942	3	14165	22	11990	18	12206			HSD17B1	0.0863396	-0.0944985	0.153547	0.138299	-0.018015	0.073559	0.0568691
HSD17B10	306	4617	1012	2916	852	3806	767	3966			HSD17B10	-0.583333	0.368421	-0.305213	-0.360082	-0.0420389	0.175655	0.141001
HSD17B11	603	3031	723	3799	800	3966	706	4177			HSD17B11	0.202158	-0.253382	-0.0439589	-0.0994999	-0.0532022	-0.308479	-0.378093
HSD17B12	82	7801	258	6603	205	7609	198	7558			HSD17B12	-0.181433	0.15357	-0.152355	-0.144631	0.00670259	0.0246122	0.0311499
HSD17B13	14	11077	22	11293	36	11112	41	10748			HSD17B13	0.0191269	-0.0194999	0.0160276	0.04826	0.0327574	-0.0031597	0.0297012
HSD17B14	2	13700	17	11750	42	10836	122	8642			HSD17B14	-0.165957	0.142336	0.0777872	0.264511	0.202473	0.209051	0.369197
HSD17B1P1	0	15739	0	16622	1	16158	2	15557			HSD17B1P1	0.0531224	-0.0561027	0.0279148	0.0640717	0.0371952	-0.0266218	0.0115636
HSD17B4	1135	1777	1398	2165	1740	2162	1034	3251			HSD17B4	0.179215	-0.218346	0.00138568	-0.501617	-0.5037	-0.216657	-0.829488
HSD17B6	35	9554	22	11271	17	12368	23	11799			HSD17B6	0.152338	-0.179715	-0.0973294	-0.0468459	0.0460058	-0.294536	-0.23498
HSD17B7	42	9223	62	9512	73	9833	128	8526			HSD17B7	0.0303827	-0.0313347	-0.0337468	0.103659	0.13292	-0.066139	0.0755719
HSD17B8	24	10195	81	9048	83	9583	64	9896			HSD17B8	-0.126768	0.112506	-0.0591291	-0.0937224	-0.032662	0.0600294	0.0293281
HSD3B7	76	7963	52	9829	83	9591	131	8487			HSD3B7	0.189846	-0.234334	0.0242141	0.136535	0.115108	-0.204446	-0.0658043
HSDL1	161	6262	72	9244	179	7935	256	6923			HSDL1	0.322588	-0.476206	0.141605	0.251082	0.127536	-0.267167	-0.105557
HSDL2	152	6409	609	4286	709	4308	492	5165			HSDL2	-0.495334	0.331253	-0.00513299	-0.205086	-0.198932	0.32782	0.194102
HSF1	1481	1371	1939	1514	2566	1428	3594	958			HSF1	0.0944518	-0.104303	0.0568032	0.367239	0.329132	-0.0415755	0.30124
HSF2	155	6356	593	4346	506	5226	331	6251			HSF2	-0.462494	0.316237	-0.202485	-0.438334	-0.196135	0.177785	0.0165198
HSF4	18	10683	29	10858	44	10738	67	9817			HSF4	0.0161171	-0.0163812	0.0110518	0.095874	0.0857702	-0.00514837	0.0810634
HSF5	3	13278	2	14515	5	14176	5	14194			HSF5	0.0852222	-0.0931616	0.0233551	0.0221151	-0.00126975	-0.0676307	-0.0689863
HSFX3	0	15740	0	16623	1	16159	4	14664			HSFX3	0.0531192	-0.0560991	0.0279131	0.117849	0.0925181	-0.0266201	0.0683609
HSFX4	0	15741	0	16624	0	17369	23	11832			HSFX4	0.053116	-0.0560955	-0.0448147	0.288258	0.318786	-0.103424	0.248332
HSH2D	135	6692	121	8284	235	7273	121	8644			HSH2D	0.192178	-0.237896	0.122042	-0.0434573	-0.188505	-0.0868201	-0.291692
HSP90AA1	12538	105	100745	15	76798	16	69374	18			HSP90AA1	-6	0.857143	-0.0666667	-0.2	-0.125	0.847619	0.828571
HSP90AA2P	0	15742	1	14974	1	15956	0	17212			HSP90AA2P	-0.0512889	0.0487867	-0.0655803	-0.149459	-0.0787165	-0.0135942	-0.0933808
HSP90AA6P	0	15743	1	14975	0	16864	0	17622			HSP90AA6P	-0.0512855	0.0487836	-0.126144	-0.176761	-0.0449478	-0.0712063	-0.119355
HSP90AB1	7032	229	38140	36	25288	82	33035	46			HSP90AB1	-5.36111	0.842795	-1.27778	-0.277778	0.439024	0.641921	0.799127
HSP90AB2P	0	15744	12	12345	0	16347	12	12889			HSP90AB2P	-0.275334	0.215892	-0.32418	-0.0440664	0.211537	-0.0383003	0.181339
HSP90AB4P	4	12943	0	15401	0	16977	1	16334			HSP90AB4P	0.1596	-0.18991	-0.102331	-0.0605805	0.0378748	-0.311674	-0.261995
HSP90B1	1802	1127	4171	586	5324	618	5114	614			HSP90B1	-0.923208	0.480035	-0.0546075	-0.0477816	0.00647249	0.451642	0.455191
HSP90B2P	0	15745	2	14652	0	16778	10	13193			HSP90B2P	-0.0745973	0.0694189	-0.1451	0.0995768	0.213673	-0.0656081	0.162083
HSPA12A	4	12944	4	13832	2	15234	8	13542			HSPA12A	0.064199	-0.0686032	-0.101359	0.0209659	0.111067	-0.176916	-0.046199
HSPA12B	11	11415	29	10876	28	11544	26	11548			HSPA12B	-0.0495587	0.0472186	-0.0614196	-0.0617874	-0.0003465	-0.0113009	-0.0116513
HSPA13	1256	1613	607	4294	1123	3129	940	3487			HSPA13	0.62436	-1.66212	0.271309	0.187937	-0.114414	-0.939864	-1.16181
HSPA14	160	6276	358	5804	393	5921	235	7120			HSPA14	-0.0813232	0.0752071	-0.0201585	-0.22674	-0.2025	0.0565647	-0.134481
HSPA1A	3972	490	145164	9	66697	18	103277	11			HSPA1A	-53.4444	0.981633	-1	-0.222222	0.388889	0.963265	0.977551
HSPA1B	4984	368	51100	27	31842	56	34516	43			HSPA1B	-12.6296	0.92663	-1.07407	-0.592593	0.232143	0.847826	0.883152
HSPA1L	31	9759	101	8638	77	9711	92	9190			HSPA1L	-0.129775	0.114868	-0.124219	-0.0639037	0.0536505	0.00491854	0.0583052
HSPA2	115	7087	233	6842	153	8280	143	8296			HSPA2	-0.0358082	0.0345703	-0.210172	-0.212511	-0.00193237	-0.168336	-0.170594
HSPA4	930	2161	2471	1158	2118	1778	2083	1746			HSPA4	-0.866149	0.464137	-0.535406	-0.507772	0.0179978	0.177233	0.192041
HSPA4L	63	8405	433	5211	579	4855	426	5593			HSPA4L	-0.612934	0.380012	0.068317	-0.0733065	-0.152008	0.422368	0.334563
HSPA5	8567	175	16450	89	14575	167	30386	54			HSPA5	-0.966292	0.491429	-0.876404	0.393258	0.676647	0.0457143	0.691429
HSPA6	330	4427	2148	1372	1108	3161	2425	1496			HSPA6	-2.22668	0.690084	-1.30394	-0.090379	0.526732	0.285972	0.662074
HSPA7	123	6926	216	7013	406	5831	384	5855			HSPA7	0.0124055	-0.0125614	0.168544	0.165122	-0.00411593	0.1581	0.154635
HSPA8	8094	184	47306	30	24167	88	28723	62			HSPA8	-5.13333	0.836957	-1.93333	-1.06667	0.295455	0.521739	0.663043
HSPA8P1	0	15746	0	16625	0	17370	2	15720			HSPA8P1	0.0528722	-0.0558237	-0.044812	0.0544361	0.0949914	-0.103137	0.00165121
HSPA8P11	3	13279	0	15518	0	17024	2	15643			HSPA8P11	0.144284	-0.168612	-0.0970486	-0.00805516	0.0811208	-0.282024	-0.178025
HSPA8P15	1	14178	5	13618	0	16504	7	13778			HSPA8P15	-0.041122	0.0394978	-0.211925	-0.0117492	0.165172	-0.164057	0.0282127
HSPA8P19	0	15747	0	16626	2	15561	0	17056			HSPA8P19	0.052869	-0.0558202	0.0640563	-0.0258631	-0.0960735	0.0118118	-0.0831269
HSPA8P3	0	15748	0	16627	2	15562	0	17057			HSPA8P3	0.0528658	-0.0558166	0.0640524	-0.0258616	-0.0960673	0.011811	-0.0831217
HSPA9	5349	335	4504	527	4024	875	6214	482			HSPA9	0.364326	-0.573134	-0.660342	0.085389	0.449143	-1.61194	-0.438806
HSPB1	683	2756	6454	342	2234	1678	2445	1484			HSPB1	-7.05848	0.875907	-3.90643	-3.33918	0.115614	0.391147	0.461538
HSPB1P2	0	15749	2	14653	0	16779	0	17579			HSPB1P2	-0.074797	0.0695917	-0.14509	-0.199686	-0.0476786	-0.065401	-0.116198
HSPB6	5	12601	3	14147	0	16634	1	16286			HSPB6	0.109281	-0.122689	-0.175797	-0.151198	0.020921	-0.320054	-0.292437
HSPB8	0	15750	3	14310	2	15279	6	13976			HSPB8	-0.100629	0.0914286	-0.0677149	0.0233403	0.0852805	0.0299048	0.112635
HSPB9	0	15751	0	16628	7	13789	8	13497			HSPB9	0.0527424	-0.055679	0.170736	0.188297	0.0211763	0.124564	0.143102
HSPBAP1	114	7102	95	8747	173	8008	230	7189			HSPBAP1	0.188064	-0.231625	0.0844861	0.178118	0.102273	-0.12757	-0.0122501
HSPBP1	213	5522	1025	2878	438	5651	504	5102			HSPBP1	-0.918694	0.478812	-0.963516	-0.772759	0.0971509	-0.0233611	0.0760594
HSPD1	2166	924	4637	515	5318	619	4658	696			HSPD1	-0.794175	0.442641	-0.201942	-0.351456	-0.124394	0.330087	0.246753
HSPD1P10	0	15752	9	12790	18	12316	5	14082			HSPD1P10	-0.231587	0.18804	0.0370602	-0.101016	-0.143391	0.218131	0.106018
HSPD1P11	0	15753	4	13982	9	13338	2	15307			HSPD1P11	-0.126663	0.112423	0.0460592	-0.0947647	-0.147623	0.153304	0.0283121
HSPD1P4	3	13280	0	15519	1	16007	7	13768			HSPD1P4	0.144275	-0.168599	-0.0314453	0.112829	0.139876	-0.205346	-0.036747
HSPD1P6	0	15754	0	16629	3	15022	5	14249			HSPD1P6	0.0526189	-0.0555414	0.0966384	0.143123	0.0514579	0.0464644	0.0955313
HSPE1	249	5151	1970	1487	1557	2397	1004	3334			HSPE1	-2.46402	0.711318	-0.61197	-1.2421	-0.390905	0.534653	0.352747
HSPE1-MOB4	35	9555	11	12366	0	16349	0	17335			HSPE1-MOB4	0.227317	-0.294192	-0.322093	-0.401828	-0.0603095	-0.711041	-0.814233
HSPE1P11	0	15755	3	14311	0	16679	0	17519			HSPE1P11	-0.100901	0.0916534	-0.165467	-0.224163	-0.0503627	-0.058648	-0.111964
HSPE1P19	2	13701	0	15661	0	17086	0	17743			HSPE1P19	0.125152	-0.143055	-0.0909904	-0.132942	-0.0384525	-0.247062	-0.295015
HSPE1P26	8	11905	3	14113	3	14820	10	13170			HSPE1P26	0.156451	-0.185468	-0.0500957	0.0668178	0.111336	-0.244855	-0.106258
HSPE1P4	0	15756	6	13412	0	16476	0	17406			HSPE1P4	-0.174769	0.148769	-0.228452	-0.297793	-0.0564457	-0.0456969	-0.104722
HSPG2	547	3240	297	6257	321	6461	454	5400			HSPG2	0.48218	-0.931173	-0.0326035	0.136967	0.164216	-0.994136	-0.666667
HSPH1	1589	1261	6814	317	5383	606	5607	546			HSPH1	-2.97792	0.748612	-0.911672	-0.722397	0.0990099	0.519429	0.56701
HTATIP2	379	4080	446	5120	542	5036	1181	2943			HTATIP2	0.203125	-0.254902	0.0164062	0.425195	0.415608	-0.234314	0.278676
HTATSF1	475	3567	1127	2647	1061	3283	783	3896			HTATSF1	-0.347563	0.25792	-0.240272	-0.471855	-0.186719	0.0796187	-0.0922344
HTATSF1P2	32	9715	42	10212	180	7925	113	8783			HTATSF1P2	0.0486682	-0.051158	0.223952	0.139933	-0.108265	0.184251	0.0959341
HTD2	66	8287	61	9538	104	9181	63	9921			HTD2	0.13116	-0.150959	0.0374292	-0.0401552	-0.0806012	-0.10788	-0.197176
HTN1	6	12327	9	12702	13	12791	17	12310			HTN1	0.0295229	-0.030421	-0.00700677	0.0308613	0.0376046	-0.037641	0.00137909
HTR1B	0	15757	0	16630	2	15563	0	17058			HTR1B	0.0524955	-0.0554039	0.0641612	-0.0257366	-0.0960612	0.012312	-0.0825665
HTR1F	5	12602	19	11555	5	14050	15	12547			HTR1F	-0.0906101	0.0830821	-0.215924	-0.0858503	0.106975	-0.114902	0.00436439
HTR2A	0	15758	0	16631	1	16160	0	17290			HTR2A	0.0524923	-0.0554004	0.0283206	-0.0396248	-0.0699257	-0.0255109	-0.0972205
HTR2B	0	15759	14	12092	0	16338	0	17333			HTR2B	-0.303258	0.232692	-0.351141	-0.433427	-0.060901	-0.0367409	-0.0998794
HTR3B	11	11416	18	11618	28	11557	31	11221			HTR3B	0.0173868	-0.0176945	0.00525047	0.0341711	0.0290733	-0.0123511	0.0170813
HTR4	0	15760	0	16632	1	16161	3	15086			HTR4	0.0524291	-0.0553299	0.0283189	0.0929533	0.0665182	-0.0254442	0.0427665
HTR5BP	0	15761	0	16633	0	17371	3	15182			HTR5BP	0.0524259	-0.0553264	-0.0443696	0.0872362	0.126015	-0.102151	0.0367362
HTR6	2	13702	0	15662	0	17087	0	17744			HTR6	0.125144	-0.143045	-0.0909845	-0.132933	-0.0384503	-0.247044	-0.294993
HTR7	6	12328	2	14469	7	13725	11	12987			HTR7	0.147972	-0.17367	0.0514203	0.102426	0.0537705	-0.113319	-0.0534555
HTR7P1	64	8360	227	6903	45	10687	116	8741			HTR7P1	-0.211068	0.174282	-0.548167	-0.266261	0.18209	-0.278349	-0.0455742
HTRA1	25	10117	6	13238	12	12917	8	13451			HTRA1	0.235761	-0.308491	0.0242484	-0.01609	-0.0413409	-0.276762	-0.329544
HTRA2	1516	1327	3066	882	2296	1628	1912	1905			HTRA2	-0.504535	0.335343	-0.845805	-1.15986	-0.170147	-0.226827	-0.435569
HTRA3	12	11294	0	15129	35	11177	16	12367			HTRA3	0.253487	-0.339561	0.26122	0.182563	-0.106469	0.0103595	-0.0950062
HTRA4	24	10196	11	12380	1	15744	8	13550			HTRA4	0.176414	-0.214202	-0.271729	-0.0945073	0.139355	-0.544135	-0.328953
HTT	568	3163	914	3156	1077	3225	995	3356			HTT	-0.002218	0.00221309	-0.0218631	-0.0633714	-0.0406202	-0.0196016	-0.061018
HUS1	156	6335	286	6345	291	6708	230	7180			HUS1	0.00157604	-0.00157853	-0.0572104	-0.1316	-0.0703637	-0.0588792	-0.133386
HUS1B	15	10970	40	10305	16	12449	12	12817			HUS1B	-0.0645318	0.0606199	-0.208054	-0.243765	-0.0295606	-0.134822	-0.168368
HUWE1	2439	820	3406	767	6468	487	5638	543			HUWE1	-0.0691004	0.0646341	0.365059	0.292047	-0.11499	0.406098	0.337805
HVCN1	25	10118	35	10541	20	12108	20	12048			HVCN1	0.040129	-0.0418067	-0.148658	-0.142966	0.0049554	-0.196679	-0.190749
HYAL1	1	14179	62	9531	34	11183	55	10211			HYAL1	-0.487672	0.327809	-0.173329	-0.0713461	0.0869176	0.211298	0.27985
HYAL2	81	7821	80	9061	111	9031	86	9328			HYAL2	0.13685	-0.158548	0.00331089	-0.0294669	-0.0328867	-0.154712	-0.192686
HYAL3	82	7802	73	9217	142	8461	84	9374			HYAL3	0.153521	-0.181364	0.0820224	-0.0170337	-0.107907	-0.0844655	-0.201487
HYAL4	0	15762	0	16634	1	16162	1	16216			HYAL4	0.0524227	-0.0553229	0.0283756	0.0251293	-0.00334117	-0.0253775	-0.0288035
HYCC1	132	6753	396	5511	395	5907	438	5496			HYCC1	-0.225367	0.183918	-0.0718563	0.00272183	0.0695785	0.125278	0.186139
HYCC2	264	5005	482	4916	821	3902	859	3699			HYCC2	-0.0181041	0.0177822	0.206265	0.247559	0.0520246	0.22038	0.260939
HYDIN2	0	15763	0	16635	1	16163	1	16217			HYDIN2	0.0524196	-0.0553194	0.0283739	0.0251277	-0.00334096	-0.0253759	-0.0288016
HYI	68	8218	53	9795	165	8111	64	9885			HYI	0.161001	-0.191896	0.171924	-0.00918836	-0.218715	0.0130202	-0.202847
HYKK	10	11551	11	12403	23	11885	39	10835			HYKK	0.0686931	-0.0737598	0.0417641	0.126421	0.0883467	-0.0289152	0.061986
HYLS1	251	5122	233	6835	339	6318	236	7112			HYLS1	0.250622	-0.33444	0.0756401	-0.0405267	-0.125673	-0.233503	-0.38852
HYOU1	1917	1047	1191	2503	1784	2110	2285	1583			HYOU1	0.581702	-1.39064	0.157012	0.367559	0.249763	-1.01528	-0.511939
HYPK	169	6131	311	6156	605	4752	455	5384			HYPK	0.00406108	-0.00407764	0.22807	0.125406	-0.132997	0.224923	0.12184
IAH1	175	6038	347	5877	289	6726	243	7047			IAH1	-0.0273949	0.0266645	-0.144461	-0.199081	-0.0477252	-0.113945	-0.167108
IAPP	9	11713	46	10069	18	12264	19	12122			IAPP	-0.163273	0.140357	-0.217996	-0.203893	0.0115786	-0.0470417	-0.0349185
IARS1	6113	279	1976	1484	2173	1727	2904	1200			IARS1	0.811995	-4.319	-0.163747	0.191375	0.305153	-5.18996	-3.30108
IARS2	68	8219	134	8074	273	6894	302	6506			IARS2	-0.0179589	0.017642	0.146148	0.194204	0.0562808	0.161212	0.20842
IBA57	2453	818	1243	2406	5354	612	1256	2802			IBA57	0.660017	-1.94132	0.745636	-0.164589	-3.57843	0.251834	-2.42543
IBTK	121	6967	174	7509	269	6928	203	7494			IBTK	0.0721801	-0.0777953	0.0773738	0.0019976	-0.0816975	0.00559782	-0.0756423
ICA1	89	7635	210	7080	226	7393	139	8358			ICA1	-0.0783898	0.0726916	-0.044209	-0.180508	-0.130529	0.0316961	-0.0946955
ICA1L	29	9860	78	9112	102	9215	72	9671			ICA1L	-0.0820896	0.0758621	-0.0113038	-0.0613477	-0.0494845	0.0654158	0.0191684
ICAM1	14	11078	34	10607	104	9188	276	6736			ICAM1	-0.0444046	0.0425167	0.13378	0.364948	0.26687	0.170608	0.391948
ICAM2	60	8510	141	7954	478	5385	1263	2789			ICAM2	-0.0699019	0.0653349	0.322982	0.649359	0.48208	0.367215	0.672268
ICAM3	86	7706	153	7790	194	7760	141	8327			ICAM3	0.0107831	-0.0109006	0.00385109	-0.0689345	-0.073067	-0.00700753	-0.0805866
ICAM4	283	4821	374	5682	666	4476	602	4597			ICAM4	0.151531	-0.178594	0.212249	0.190954	-0.0270331	0.0715619	0.0464634
ICAM5	269	4959	173	7518	737	4193	1520	2381			ICAM5	0.340383	-0.516031	0.442272	0.683293	0.432149	0.154467	0.519863
ICE1	519	3376	801	3510	929	3590	858	3701			ICE1	0.0381766	-0.0396919	-0.022792	-0.054416	-0.0309192	-0.0633886	-0.0962678
ICE2	327	4444	465	5017	636	4605	401	5750			ICE2	0.114212	-0.128938	0.0821208	-0.146103	-0.248643	-0.0362286	-0.293879
ICMT	208	5592	670	3994	741	4176	408	5709			ICMT	-0.4001	0.285765	-0.0455684	-0.429394	-0.367098	0.253219	-0.0209227
ICOSLG	44	9121	84	8984	190	7814	119	8679			ICOSLG	-0.0152493	0.0150203	0.130232	0.0339492	-0.110699	0.143296	0.0484596
ID1	558	3200	266	6520	148	8360	152	8166			ID1	0.509202	-1.0375	-0.282209	-0.252454	0.0232057	-1.6125	-1.55187
ID2	4292	434	1727	1718	5847	551	2502	1443			ID2	0.747381	-2.95853	0.679278	0.16007	-1.61887	-0.269585	-2.32488
ID3	6	12329	11	12427	3	14724	10	13168			ID3	0.00788605	-0.00794874	-0.184839	-0.0596282	0.105678	-0.194257	-0.0680509
ID4	0	15764	6	13413	0	16477	0	17407			ID4	-0.175278	0.149137	-0.228435	-0.297771	-0.0564423	-0.0452296	-0.104225
IDE	283	4822	500	4816	682	4404	497	5137			IDE	-0.00124585	0.0012443	0.0855482	-0.0666528	-0.16644	0.086686	-0.0653256
IDH1	350	4281	81	9029	97	9301	464	5334			IDH1	0.525861	-1.10909	-0.0301252	0.409237	0.426513	-1.17262	-0.245971
IDH2	2144	931	6341	353	6246	512	3816	876			IDH2	-1.63739	0.620838	-0.450425	-1.48159	-0.710938	0.450054	0.0590763
IDH3A	78	7904	305	6210	210	7548	279	6714			IDH3A	-0.272786	0.214322	-0.215459	-0.0811594	0.110493	0.0450405	0.150557
IDH3B	550	3226	1273	2353	1415	2578	1336	2648			IDH3B	-0.371016	0.270614	-0.0956226	-0.125372	-0.0271528	0.200868	0.179169
IDH3G	591	3082	1007	2925	967	3488	888	3622			IDH3G	-0.0536752	0.0509409	-0.192479	-0.238291	-0.0384174	-0.131733	-0.175211
IDI1	400	3967	676	3969	895	3689	2475	1461			IDI1	0.000503905	-0.000504159	0.0705467	0.631897	0.603958	0.0700781	0.631712
IDI2	0	15765	0	16636	0	17372	4	14737			IDI2	0.0523563	-0.055249	-0.0442414	0.11415	0.151681	-0.101935	0.0652077
IDNK	1	14180	12	12325	31	11387	7	13600			IDNK	-0.150507	0.130818	0.0761055	-0.103448	-0.194344	0.196968	0.0409027
IDO1	11	11417	69	9351	37	11033	35	11010			IDO1	-0.220939	0.180958	-0.179874	-0.177414	0.00208466	0.0336341	0.0356486
IDO2	0	15766	2	14654	23	11903	3	14796			IDO2	-0.0758837	0.0705315	0.18773	-0.00969019	-0.243048	0.245021	0.0615248
IDS	662	2816	295	6272	520	5141	1436	2496			IDS	0.55102	-1.22727	0.180325	0.602041	0.514491	-0.825639	0.113636
IDUA	31	9760	56	9705	110	9057	55	10192			IDUA	-0.00566718	0.00563525	0.0667697	-0.0501803	-0.125317	0.0720287	-0.0442623
IER2	1494	1357	2438	1178	2326	1605	3510	977			IER2	-0.151952	0.131909	-0.362479	0.170628	0.391277	-0.182756	0.280029
IER3	232	5300	187	7330	381	6013	653	4364			IER3	0.276944	-0.383019	0.179673	0.404638	0.274239	-0.134528	0.176604
IER3IP1	100	7401	217	7001	293	6695	254	6944			IER3IP1	-0.0571347	0.0540468	0.043708	0.00814169	-0.0371919	0.0953925	0.0617484
IER5	2132	936	3262	820	5016	665	6278	471			IER5	-0.141463	0.123932	0.189024	0.42561	0.291729	0.28953	0.496795
IER5L	89	7636	64	9462	22	11910	70	9738			IER5L	0.192982	-0.23913	-0.258719	-0.0291693	0.182368	-0.559717	-0.275275
IFFO1	142	6581	163	7653	226	7395	150	8188			IFFO1	0.140076	-0.162893	0.0337123	-0.0699072	-0.107235	-0.123689	-0.244188
IFFO2	5	12603	3	14148	16	12516	15	12513			IFFO2	0.109203	-0.12259	0.115352	0.115564	0.000239693	0.00690312	0.00714116
IFI16	12	11295	26	11034	39	10969	30	11275			IFI16	-0.0236542	0.0231076	0.00589088	-0.0218416	-0.0278968	0.0288623	0.00177069
IFI27	447	3706	489	4871	898	3683	12171	194			IFI27	0.239171	-0.314355	0.243892	0.960172	0.947326	0.00620615	0.947652
IFI27L1	27	9998	83	9007	99	9264	42	10665			IFI27L1	-0.110026	0.0991198	-0.0285334	-0.184079	-0.151231	0.0734147	-0.0667133
IFI27L2	34	9606	16	11784	116	8966	49	10395			IFI27L2	0.184827	-0.226733	0.239138	0.117872	-0.15938	0.066625	-0.0821362
IFI30	937	2144	871	3290	1070	3250	1257	2801			IFI30	0.348328	-0.534515	0.0121581	0.148632	0.138154	-0.515858	-0.306437
IFI35	68	8220	170	7567	160	8178	732	4090			IFI35	-0.0862958	0.0794404	-0.0807453	0.459495	0.499878	0.00510949	0.502433
IFI44	6	12330	35	10565	41	10876	192	7648			IFI44	-0.167061	0.143147	-0.0294368	0.2761	0.2968	0.117924	0.379724
IFI44L	0	15767	2	14655	1	15916	247	7014			IFI44L	-0.0758785	0.0705271	-0.0860457	0.521392	0.559311	-0.00945012	0.555147
IFI6	54	8717	113	8425	84	9553	2242	1615			IFI6	-0.0346588	0.0334978	-0.133887	0.808309	0.830943	-0.0959046	0.81473
IFIH1	143	6563	271	6482	311	6550	613	4548			IFIH1	-0.0124961	0.0123419	-0.0104906	0.298365	0.305649	0.0019808	0.307024
IFIT1	79	7877	92	8823	203	7653	1485	2426			IFIT1	0.10722	-0.120096	0.132608	0.725037	0.683	0.0284372	0.692015
IFIT1B	2617	780	4530	520	15372	154	8140	340			IFIT1B	-0.5	0.333333	0.703846	0.346154	-1.20779	0.802564	0.564103
IFIT1P1	0	15768	7	13181	1	15781	4	14641			IFIT1P1	-0.196267	0.164066	-0.197254	-0.110765	0.0722388	-0.000824455	0.0714739
IFIT2	155	6357	491	4864	1594	2352	4348	756			IFIT2	-0.306949	0.234859	0.516447	0.844572	0.678571	0.630014	0.881076
IFIT3	588	3094	779	3585	2893	1265	10675	236			IFIT3	0.13696	-0.158694	0.647141	0.93417	0.813439	0.591144	0.923723
IFIT5	174	6060	244	6722	781	4029	963	3439			IFIT5	0.0984826	-0.109241	0.400625	0.488396	0.146438	0.335149	0.432508
IFITM1	4	12945	5	13559	3	14779	73	9663			IFITM1	0.0452836	-0.0474314	-0.0899771	0.287337	0.346167	-0.141676	0.253534
IFITM10	40	9318	65	9440	531	5097	792	3878			IFITM10	0.0129237	-0.0130929	0.460064	0.589195	0.23916	0.452994	0.583816
IFITM2	45	9078	71	9283	72	9853	99	9060			IFITM2	0.0220834	-0.0225821	-0.0614026	0.0240224	0.0804831	-0.0853712	0.00198282
IFITM3	5	12604	76	9163	48	10575	508	5082			IFITM3	-0.375532	0.273009	-0.154098	0.445378	0.519433	0.160981	0.596795
IFITM3P3	1	14181	0	15842	2	15408	6	13980			IFITM3P3	0.104848	-0.117129	0.0273955	0.117536	0.0926791	-0.0865242	0.0141739
IFITM3P6	2	13703	0	15663	1	16025	0	17239			IFITM3P6	0.125136	-0.143034	-0.0231118	-0.100619	-0.0757566	-0.169452	-0.258046
IFITM4P	0	15769	1	14976	10	13223	2	15302			IFITM4P	-0.0529514	0.0502885	0.117054	-0.0217682	-0.157226	0.161456	0.0296151
IFNA20P	4	12946	1	14840	0	16843	1	16310			IFNA20P	0.127628	-0.1463	-0.134973	-0.0990566	0.0316452	-0.30102	-0.259849
IFNAR1	476	3565	1092	2721	909	3644	1258	2799			IFNAR1	-0.31018	0.236746	-0.339214	-0.0286659	0.231888	-0.0221599	0.214867
IFNAR2	149	6471	428	5246	488	5331	292	6582			IFNAR2	-0.233511	0.189306	-0.0162028	-0.25467	-0.234665	0.176171	-0.0171535
IFNAR2-IL10RB	0	15770	0	16637	0	17373	32	11185			IFNAR2-IL10RB	0.0521128	-0.0549778	-0.0442387	0.327703	0.356185	-0.101649	0.290742
IFNGR1	78	7905	212	7063	239	7227	201	7522			IFNGR1	-0.119213	0.106515	-0.0232196	-0.0649865	-0.0408192	0.0857685	0.0484503
IFNGR2	130	6795	127	8189	193	7775	175	7864			IFNGR2	0.170228	-0.205151	0.0505556	0.0396874	-0.0114469	-0.144224	-0.157322
IFNLR1	48	8960	184	7377	196	7730	161	8044			IFNLR1	-0.214586	0.176674	-0.0478514	-0.0904162	-0.040621	0.137277	0.102232
IFRD1	284	4808	483	4911	328	6393	618	4521			IFRD1	0.0209733	-0.0214226	-0.301772	0.0794136	0.29282	-0.329659	0.0596922
IFRD2	1422	1431	1072	2765	1415	2580	1060	3188			IFRD2	0.482459	-0.932215	0.0669078	-0.152984	-0.235659	-0.802935	-1.22781
IFT122	738	2574	1500	2011	2181	1720	1305	2700			IFT122	-0.27996	0.218726	0.144704	-0.342616	-0.569767	0.331779	-0.048951
IFT122P2	0	15771	0	16638	5	14290	2	15400			IFT122P2	0.0521096	-0.0549743	0.141123	0.074408	-0.0776767	0.0939065	0.0235242
IFT140	64	8361	109	8489	122	8812	265	6833			IFT140	0.0150783	-0.0153092	-0.0380492	0.195076	0.22458	-0.0539409	0.182753
IFT172	138	6646	320	6093	393	5925	251	6969			IFT172	-0.0907599	0.0832079	0.0275726	-0.143772	-0.176203	0.108486	-0.0486007
IFT20	250	5137	345	5895	414	5780	507	5087			IFT20	0.128584	-0.147557	0.0195081	0.137065	0.119896	-0.12517	0.00973331
IFT22	87	7685	273	6462	267	6950	210	7408			IFT22	-0.18926	0.159141	-0.0755184	-0.146394	-0.0658993	0.0956409	0.0360442
IFT25	96	7480	429	5236	332	6368	259	6889			IFT25	-0.428571	0.3	-0.216196	-0.315699	-0.0818153	0.148663	0.0790107
IFT27	79	7878	173	7528	184	7873	112	8798			IFT27	-0.0464931	0.0444275	-0.0458289	-0.168704	-0.11749	0.000634679	-0.116781
IFT43	19	10599	64	9476	67	9978	63	9931			IFT43	-0.11851	0.105953	-0.0529759	-0.048016	0.00471036	0.0585904	0.0630248
IFT46	25	10119	27	10966	50	10529	48	10460			IFT46	0.0772387	-0.0837039	0.0398504	0.0461426	0.00655333	-0.0405178	-0.033699
IFT52	301	4658	235	6815	487	5341	326	6301			IFT52	0.316508	-0.463074	0.216288	0.0754219	-0.179742	-0.146629	-0.352726
IFT57	80	7843	259	6588	222	7433	207	7452			IFT57	-0.190498	0.160015	-0.128264	-0.131148	-0.00255617	0.0522759	0.0498534
IFT74	109	7200	160	7694	328	6401	234	7136			IFT74	0.0642059	-0.0686111	0.168053	0.072524	-0.114826	0.110972	0.00888889
IFT80	195	5764	345	5896	539	5055	719	4133			IFT80	0.0223881	-0.0229008	0.142639	0.299016	0.182394	0.123005	0.282963
IFT81	23	10267	42	10220	41	10869	49	10421			IFT81	-0.00459883	0.00457777	-0.0635029	-0.0196673	0.0412181	-0.0586345	-0.0149995
IFT88	91	7601	202	7164	223	7424	177	7827			IFT88	-0.0609994	0.0574924	-0.0362926	-0.0925461	-0.0542834	0.0232864	-0.0297329
IFTAP	108	7220	188	7321	195	7741	154	8132			IFTAP	0.0137959	-0.0139889	-0.0573692	-0.110777	-0.0505103	-0.0721607	-0.126316
IGBP1	522	3362	932	3120	1069	3253	1054	3201			IGBP1	-0.0775641	0.071981	-0.0426282	-0.0259615	0.0159852	0.0324212	0.0478882
IGBP1P1	0	15772	0	16639	0	17374	3	15183			IGBP1P1	0.0521065	-0.0549708	-0.0441733	0.0875053	0.126108	-0.101572	0.0373447
IGBP1P4	0	15773	0	16640	2	15564	0	17059			IGBP1P4	0.0521034	-0.0549673	0.0646635	-0.0251803	-0.096055	0.0132505	-0.0815317
IGDCC3	3	13281	0	15520	0	17025	1	16344			IGDCC3	0.144265	-0.168587	-0.0969716	-0.0530928	0.04	-0.281906	-0.23063
IGDCC4	0	15774	0	16641	0	17375	5	14360			IGDCC4	0.0521002	-0.0549639	-0.0441079	0.137071	0.173525	-0.101496	0.0896412
IGF1	3	13282	10	12571	21	12064	2	15267			IGF1	-0.0565587	0.0535311	0.0403309	-0.214462	-0.265501	0.0917031	-0.14945
IGF1R	603	3032	906	3182	1640	2284	715	4140			IGF1R	0.0471402	-0.0494723	0.282212	-0.301069	-0.812609	0.246702	-0.365435
IGF2	271	4935	579	4421	1387	2627	737	4068			IGF2	-0.116263	0.104154	0.405791	0.0798462	-0.548534	0.46768	0.175684
IGF2BP1	3	13283	3	14186	7	13718	6	13909			IGF2BP1	0.0636543	-0.0679816	0.0329903	0.0195263	-0.0139233	-0.0327486	-0.0471279
IGF2BP2	2720	749	1091	2722	1884	2017	1247	2816			IGF2BP2	0.724835	-2.63418	0.259001	-0.0345334	-0.396133	-1.69292	-2.75968
IGF2BP3	2	13704	129	8174	345	6280	330	6267			IGF2BP3	-0.676535	0.403532	0.23171	0.233301	0.00207006	0.54174	0.542688
IGF2R	3162	619	1894	1548	4293	810	6084	491			IGF2R	0.600129	-1.50081	0.476744	0.682817	0.393827	-0.308562	0.206785
IGFALS	29	9861	86	8959	99	9262	80	9484			IGFALS	-0.100681	0.0914715	-0.0338207	-0.0586003	-0.0239689	0.0607443	0.0382314
IGFBP2	39	9385	30	10783	38	11006	37	10912			IGFBP2	0.129649	-0.148961	-0.0206807	-0.0119633	0.0085408	-0.172722	-0.162706
IGFBP3	0	15775	3	14312	6	13929	1	15936			IGFBP3	-0.102222	0.0927417	0.0267608	-0.113471	-0.144088	0.117021	-0.010206
IGFBP4	227	5366	289	6322	485	5345	1980	1846			IGFBP4	0.151218	-0.178159	0.15454	0.708004	0.65463	0.00391353	0.655982
IGFBP7	36	9517	34	10586	41	10877	23	11755			IGFBP7	0.100982	-0.112325	-0.0274891	-0.110429	-0.0807208	-0.142902	-0.235158
IGFL1	0	15776	0	16642	0	17376	2	15721			IGFL1	0.052037	-0.0548935	-0.0441053	0.0553419	0.0952463	-0.10142	0.00348631
IGFL1P1	0	15777	0	16643	1	16164	2	15558			IGFL1P1	0.0520339	-0.05489	0.0287809	0.0651926	0.0374907	-0.0245294	0.013881
IGFL4	63	8406	257	6619	282	6814	190	7662			IGFL4	-0.26998	0.212586	-0.0294606	-0.157577	-0.12445	0.189389	0.0885082
IGFLR1	121	6968	172	7539	205	7616	214	7354			IGFLR1	0.0757395	-0.081946	-0.0102136	0.0245391	0.0344013	-0.0929966	-0.0553961
IGFN1	0	15778	5	13684	5	14138	5	14191			IGFN1	-0.153025	0.132716	-0.0331774	-0.0370506	-0.00374876	0.103942	0.100583
IGHA1	0	15779	0	16644	4	14634	0	16721			IGHA1	0.0519707	-0.0548197	0.120764	-0.00462629	-0.142613	0.0725648	-0.0596996
IGHD	71	8117	38	10377	91	9422	38	10844			IGHD	0.217789	-0.278428	0.0920305	-0.0450034	-0.150923	-0.160774	-0.335962
IGHEP2	5	12605	14	12044	22	11955	24	11697			IGHEP2	-0.0465792	0.0445061	0.00738957	0.028811	0.0215809	0.0515668	0.0720349
IGHG2	0	15780	0	16645	0	17377	2	15722			IGHG2	0.0519676	-0.0548162	-0.0439772	0.0554521	0.0952408	-0.101204	0.00367554
IGHG3	0	15781	0	16646	0	17378	7	13796			IGHG3	0.0519644	-0.0548127	-0.0439745	0.171212	0.206123	-0.101198	0.125784
IGHG4	0	15782	0	16647	0	17379	8	13577			IGHG4	0.0519613	-0.0548093	-0.0439719	0.184418	0.21877	-0.101191	0.139716
IGHM	0	15783	12	12346	59	10235	3	14783			IGHM	-0.27839	0.217766	0.170987	-0.197392	-0.444358	0.351517	0.0633593
IGHMBP2	289	4755	925	3132	1425	2561	642	4411			IGHMBP2	-0.518199	0.341325	0.182312	-0.408365	-0.722374	0.461409	0.0723449
IGHV1-3	5	12606	0	15305	0	16947	1	16331			IGHV1-3	0.176348	-0.214104	-0.107285	-0.0670369	0.0363486	-0.34436	-0.295494
IGHV3-74	0	15784	0	16648	1	16165	0	17291			IGHV3-74	0.0518981	-0.054739	0.0290125	-0.0386233	-0.0696567	-0.0241384	-0.0954764
IGHV4-39	0	15785	0	16649	2	15565	0	17060			IGHV4-39	0.051895	-0.0547355	0.065109	-0.0246862	-0.0960488	0.0139373	-0.0807729
IGIP	30	9799	0	15089	6	13959	10	13149			IGIP	0.350587	-0.539851	0.074889	0.12857	0.0580271	-0.424533	-0.341872
IGKV1OR1-1	0	15786	0	16650	7	13790	5	14165			IGKV1OR1-1	0.0518919	-0.054732	0.171772	0.149249	-0.0271936	0.126441	0.102686
IGLC1	0	15787	2	14656	3	14854	0	16783			IGLC1	-0.0771698	0.0716412	-0.0135098	-0.145128	-0.129864	0.0590993	-0.0630899
IGLC3	0	15788	0	16651	2	15566	0	17061			IGLC3	0.0518287	-0.0546618	0.0651613	-0.0246231	-0.0960427	0.0140613	-0.0806309
IGLCOR22-1	0	15789	2	14657	7	13731	4	14498			IGLCOR22-1	-0.0772327	0.0716955	0.063178	0.0108481	-0.055859	0.130344	0.0817658
IGLL1	22	10363	42	10221	50	10511	12	12776			IGLL1	-0.013893	0.0137026	-0.028373	-0.249976	-0.215489	-0.0142816	-0.232848
IGLL5	0	15790	0	16652	6	14010	0	16578			IGLL5	0.0517656	-0.0545915	0.15866	0.00444391	-0.183298	0.11273	-0.049905
IGLON5	6	12331	16	11823	16	12465	7	13636			IGLON5	-0.0429671	0.041197	-0.0543009	-0.153345	-0.093943	-0.0108669	-0.105831
IGLV1-51	0	15791	0	16653	2	15567	0	17062			IGLV1-51	0.0517624	-0.0545881	0.0652135	-0.0245601	-0.0960365	0.0141853	-0.0804889
IGLV5-52	1	14182	17	11756	8	13432	12	12848			IGLV5-52	-0.206363	0.171062	-0.142565	-0.0928887	0.0434783	0.0528839	0.0940629
IGSF1	0	15792	5	13685	5	14139	6	13929			IGSF1	-0.153964	0.133422	-0.033175	-0.0178297	0.0148525	0.104673	0.117971
IGSF10	20	10533	3	14088	5	14153	0	16598			IGSF10	0.252342	-0.337511	-0.00461386	-0.178166	-0.172755	-0.343682	-0.575809
IGSF22	0	15793	0	16654	8	13592	18	12244			IGSF22	0.0516993	-0.0545178	0.18386	0.264801	0.099176	0.139366	0.22472
IGSF3	91	7602	35	10522	45	10704	22	11845			IGSF3	0.277514	-0.384109	-0.0172971	-0.125737	-0.106596	-0.408051	-0.558143
IGSF5	4	12947	7	13089	2	15191	4	14605			IGSF5	0.0108488	-0.0109678	-0.160593	-0.115822	0.0385755	-0.173322	-0.128061
IGSF6	25	10120	31	10746	55	10353	55	10205			IGSF6	0.0582542	-0.0618577	0.0365717	0.0503443	0.0142954	-0.0230237	-0.00839921
IGSF8	25	10121	4	13771	19	12248	14	12602			IGSF8	0.26505	-0.360636	0.110595	0.0848885	-0.0289027	-0.210157	-0.245134
IGSF9	4	12948	0	15402	2	15360	3	15018			IGSF9	0.15933	-0.189527	0.00272692	0.0249318	0.0222656	-0.186284	-0.15987
IGSF9B	8	11906	0	15194	4	14524	6	13948			IGSF9B	0.216401	-0.276163	0.0440964	0.0820061	0.0396585	-0.219889	-0.17151
IHH	0	15794	0	16655	7	13791	6	13912			IHH	0.0516962	-0.0545144	0.17196	0.164695	-0.00877384	0.12682	0.119159
IHO1	23	10268	12	12244	27	11613	9	13225			IHO1	0.161385	-0.192443	0.0515354	-0.0801209	-0.13881	-0.130989	-0.287982
IK	2947	681	5109	454	4950	675	5014	630			IK	-0.5	0.333333	-0.486784	-0.387665	0.0666667	0.00881057	0.0748899
IKBIP	41	9269	92	8828	94	9352	108	8883			IKBIP	-0.0499547	0.0475779	-0.0593566	-0.00623018	0.0501497	-0.00895458	0.0416442
IKBKB	294	4723	429	5231	484	5353	434	5535			IKBKB	0.0971134	-0.107559	-0.0233225	-0.0581151	-0.0339996	-0.13339	-0.171925
IKBKE	24	10197	20	11430	41	10893	23	11757			IKBKE	0.107874	-0.120918	0.0469816	-0.0286089	-0.079317	-0.0682554	-0.152986
IKBKG	1075	1871	1327	2262	1653	2270	2067	1768			IKBKG	0.172856	-0.208979	-0.00353669	0.218391	0.221145	-0.213255	0.0550508
IKZF1	2547	801	2244	1301	3141	1165	1862	1963			IKZF1	0.38432	-0.62422	0.104535	-0.508839	-0.684979	-0.454432	-1.45069
IKZF2	11	11418	5	13506	19	12245	9	13239			IKZF2	0.154598	-0.182869	0.0933659	0.019769	-0.081176	-0.0724295	-0.159485
IKZF3	39	9386	105	8560	166	8093	116	8732			IKZF3	-0.0964953	0.0880034	0.0545561	-0.0200935	-0.0789571	0.137758	0.0696782
IKZF4	112	7143	114	8398	191	7800	511	5069			IKZF4	0.14944	-0.175696	0.0712074	0.396404	0.350128	-0.0919782	0.290354
IKZF5	451	3684	633	4163	790	3996	1021	3287			IKZF5	0.115061	-0.130022	0.0401153	0.210425	0.177427	-0.0846906	0.107763
IL10	1	14183	6	13354	17	12415	8	13424			IL10	-0.0620788	0.0584503	0.070316	-0.00524188	-0.0812727	0.124656	0.0535148
IL10RA	346	4306	291	6302	670	4454	8664	309			IL10RA	0.316725	-0.463539	0.29324	0.950968	0.930624	-0.0343706	0.92824
IL10RB	131	6774	302	6221	353	6217	356	6056			IL10RB	-0.0888925	0.0816357	0.000642983	0.0265231	0.0258967	0.0822262	0.105994
IL11	0	15795	1	14977	5	14213	4	14534			IL11	-0.0546171	0.0517885	0.0510116	0.0295787	-0.022585	0.100158	0.0798354
IL11RA	59	8545	125	8230	147	8388	150	8192			IL11RA	-0.0382746	0.0368637	-0.0191981	0.00461725	0.0233667	0.0183733	0.0413107
IL12A	0	15796	0	16656	0	17380	2	15723			IL12A	0.051633	-0.0544442	-0.0434678	0.0560159	0.0953395	-0.100279	0.00462142
IL12RB1	11	11419	32	10713	50	10524	66	9844			IL12RB1	-0.0659012	0.0618268	0.0176421	0.0811164	0.0646142	0.0783781	0.137928
IL12RB2	0	15797	0	16657	0	17381	5	14361			IL12RB2	0.0516299	-0.0544407	-0.0434652	0.13784	0.173753	-0.100272	0.0909033
IL13	0	15798	14	12093	2	15162	7	13750			IL13	-0.306376	0.234523	-0.253783	-0.137021	0.0931276	0.0402583	0.129637
IL13RA1	34	9607	49	9942	85	9542	36	10938			IL13RA1	0.0336954	-0.0348704	0.0402334	-0.100181	-0.146301	0.0067659	-0.138545
IL15	15	10971	43	10180	47	10626	227	7218			IL15	-0.0777014	0.0720992	-0.0438114	0.290963	0.320723	0.0314465	0.342084
IL15RA	387	4041	544	4591	773	4052	597	4621			IL15RA	0.1198	-0.136105	0.117404	-0.00653452	-0.140424	-0.0027221	-0.143529
IL16	226	5377	266	6522	248	7139	802	3855			IL16	0.17556	-0.212944	-0.0946029	0.408924	0.460008	-0.327692	0.283057
IL17B	0	15799	0	16658	1	16166	2	15559			IL17B	0.0515668	-0.0543705	0.0295354	0.0659743	0.0375479	-0.0232293	0.0151908
IL17C	0	15800	1	14978	1	15957	2	15536			IL17C	-0.0548805	0.0520253	-0.0653625	-0.0372546	0.0263834	-0.00993671	0.0167089
IL17D	2	13705	4	13871	8	13518	1	15903			IL17D	0.0119674	-0.0121124	0.0254488	-0.146493	-0.176431	0.0136447	-0.160379
IL17RA	230	5332	513	4753	398	5884	337	6190			IL17RA	-0.121818	0.10859	-0.237955	-0.302335	-0.0520054	-0.103526	-0.160915
IL17RB	1	14184	10	12598	9	13294	2	15303			IL17RB	-0.125893	0.111816	-0.0552469	-0.214717	-0.151121	0.0627468	-0.0788917
IL17RC	77	7939	217	7003	147	8383	133	8443			IL17RC	-0.133657	0.117899	-0.197058	-0.205626	-0.00715734	-0.0559264	-0.0634841
IL17RD	17	10779	79	9096	105	9159	80	9483			IL17RD	-0.185026	0.156137	-0.00692612	-0.0425462	-0.035375	0.150292	0.120234
IL17RE	5	12607	23	11242	12	12866	17	12314			IL17RE	-0.12142	0.108273	-0.144458	-0.0953567	0.0429038	-0.0205441	0.0232411
IL17REL	1	14185	1	14900	2	15324	13	12757			IL17REL	0.0479866	-0.0504054	-0.0284564	0.143826	0.167515	-0.0802961	0.10067
IL18	40	9319	220	6982	423	5733	225	7232			IL18	-0.334718	0.250778	0.178889	-0.0358064	-0.261469	0.384805	0.223951
IL18BP	213	5523	526	4692	494	5295	720	4128			IL18BP	-0.17711	0.150462	-0.128517	0.120205	0.220397	0.0412819	0.25258
IL18R1	28	9929	31	10741	31	11352	33	11112			IL18R1	0.0755982	-0.0817806	-0.0568848	-0.0345405	0.0211416	-0.143318	-0.119146
IL18RAP	1	14186	31	10777	15	12552	32	11176			IL18RAP	-0.316322	0.240307	-0.164703	-0.0370233	0.109624	0.115184	0.212181
IL19	6	12332	18	11639	60	10205	64	9903			IL19	-0.0595412	0.0561953	0.123206	0.149154	0.0295933	0.172478	0.196967
IL1A	0	15801	0	16659	3	15023	2	15461			IL1A	0.0515037	-0.0543004	0.0982052	0.0719131	-0.0291553	0.0492374	0.0215176
IL1B	7	12103	13	12169	91	9428	50	10370			IL1B	0.00542362	-0.00545319	0.225244	0.147835	-0.0999151	0.22102	0.143188
IL1R1	472	3584	211	7067	308	6575	221	7270			IL1R1	0.492854	-0.971819	0.0696194	-0.0287251	-0.105703	-0.834542	-1.02846
IL1R2	0	15802	5	13686	3	14790	27	11505			IL1R2	-0.154611	0.133907	-0.0806664	0.15936	0.22211	0.0640425	0.271928
IL1RAP	8	11907	41	10281	40	10915	29	11330			IL1RAP	-0.158156	0.136558	-0.0616672	-0.102033	-0.0380211	0.0833123	0.0484589
IL1RL1	4	12949	9	12719	27	11621	72	9686			IL1RL1	-0.0180832	0.017762	0.0863275	0.238462	0.166509	0.102556	0.251989
IL1RL2	3	13284	0	15521	0	17026	0	17705			IL1RL2	0.144127	-0.168398	-0.0969654	-0.140713	-0.0398802	-0.281692	-0.332806
IL1RN	46	9032	139	7995	94	9347	495	5151			IL1RN	-0.129706	0.114814	-0.169106	0.355722	0.448914	-0.034876	0.429694
IL20RB	28	9930	0	15091	1	15972	5	14307			IL20RB	0.341992	-0.519738	-0.0583792	0.0519515	0.104245	-0.608459	-0.440785
IL21R	6	12333	0	15247	12	12966	6	13876			IL21R	0.19112	-0.236277	0.149603	0.0899193	-0.0701836	-0.0513257	-0.125111
IL23A	5	12608	4	13821	5	14143	15	12548			IL23A	0.087765	-0.0962088	-0.0232979	0.0921062	0.112777	-0.121748	0.00475888
IL23R	0	15803	0	16660	5	14291	3	14937			IL23R	0.0514406	-0.0542302	0.142197	0.103421	-0.0452033	0.095678	0.0547997
IL27RA	8	11908	22	11305	31	11366	45	10574			IL27RA	-0.0533392	0.0506382	-0.00539584	0.0646617	0.0696815	0.0455156	0.112026
IL2RA	0	15804	0	16661	0	17382	2	15724			IL2RA	0.0514375	-0.0542268	-0.0432747	0.0562391	0.095386	-0.0998481	0.00506201
IL2RG	45	9079	47	10000	151	8321	65	9853			IL2RG	0.0921	-0.101443	0.1679	0.0147	-0.184112	0.0834894	-0.0852517
IL31RA	2	13706	1	14878	4	14504	1	16007			IL31RA	0.078774	-0.08551	0.0251378	-0.0758839	-0.103627	-0.0582227	-0.167883
IL32	0	15805	10	12631	0	16364	3	15107			IL32	-0.251287	0.200823	-0.295543	-0.196026	0.076815	-0.0353686	0.0441632
IL34	0	15806	0	16662	4	14635	0	16722			IL34	0.0513744	-0.0541566	0.121654	-0.00360101	-0.142603	0.0740858	-0.0579527
IL36A	0	15807	0	16663	2	15568	0	17063			IL36A	0.0513713	-0.0541532	0.0657145	-0.0240053	-0.0960303	0.0151199	-0.0794585
IL36B	0	15808	0	16664	5	14292	4	14536			IL36B	0.0513682	-0.0541498	0.142343	0.1277	-0.0170725	0.0959008	0.0804656
IL36RN	2	13707	4	13872	13	12815	5	14101			IL36RN	0.0118945	-0.0120376	0.0761967	-0.0165081	-0.100351	0.0650762	-0.0287444
IL37	0	15809	0	16665	2	15569	0	17064			IL37	0.0513651	-0.0541464	0.0657666	-0.0239424	-0.0960242	0.0151812	-0.0793852
IL3RA	16	10882	23	11217	33	11247	34	11057			IL3RA	0.0298654	-0.0307848	-0.00267451	0.0142641	0.0168934	-0.0335416	-0.0160816
IL4	0	15810	1	14979	0	16865	1	16319			IL4	-0.0554777	0.0525617	-0.12591	-0.0894586	0.0323747	-0.0667299	-0.0321948
IL4I1	2	13708	13	12199	30	11442	62	9969			IL4I1	-0.123699	0.110082	0.0620543	0.182802	0.128736	0.165305	0.27276
IL4R	76	7964	85	8964	106	9136	409	5708			IL4R	0.111557	-0.125565	-0.0191879	0.363231	0.375219	-0.147162	0.283275
IL5	0	15811	2	14658	2	15300	0	16936			IL5	-0.0786601	0.0729239	-0.0437986	-0.15541	-0.106928	0.0323193	-0.071153
IL5RA	0	15812	0	16666	8	13593	3	14879			IL5RA	0.051242	-0.0540096	0.184387	0.107224	-0.0946075	0.140336	0.0590058
IL6	0	15813	0	16667	3	15024	1	16063			IL6	0.051239	-0.0540062	0.098578	0.0362393	-0.069156	0.0498957	-0.0158098
IL6R	79	7879	177	7472	621	4679	253	6950			IL6R	-0.05447	0.0516563	0.373796	0.0698608	-0.48536	0.406143	0.117908
IL6ST	3286	597	3754	674	10605	253	9880	265			IL6ST	0.114243	-0.128978	0.624629	0.606825	-0.0474308	0.576214	0.556114
IL7	0	15814	0	16668	2	15570	3	15036			IL7	0.0512359	-0.0540028	0.0658747	0.0979122	0.0342967	0.0154294	0.0491969
IL7R	1	14187	5	13619	0	16505	38	10885			IL7R	-0.0417064	0.0400367	-0.21191	0.200749	0.340503	-0.163389	0.232748
IL9R	6	12334	36	10520	50	10519	36	10949			IL9R	-0.172433	0.147073	9.5057e-05	-0.0407795	-0.0408784	0.147154	0.112291
IL9RP3	0	15815	3	14313	28	11575	6	13824			IL9RP3	-0.10494	0.0949731	0.191295	0.0341647	-0.194298	0.2681	0.125893
ILF2	789	2440	1556	1945	2134	1768	1855	1973			ILF2	-0.254499	0.202869	0.0910026	-0.0143959	-0.11595	0.27541	0.191393
ILF3	3955	494	11400	160	9143	312	8257	335			ILF3	-2.0875	0.676113	-0.95	-1.09375	-0.0737179	0.368421	0.321862
ILK	1401	1463	610	4277	951	3542	1134	3026			ILK	0.657938	-1.92344	0.171849	0.292495	0.14568	-1.42105	-1.06835
ILKAP	1285	1583	1151	2580	1127	3116	1287	2739			ILKAP	0.386434	-0.629817	-0.207752	-0.0616279	0.120988	-0.968414	-0.730259
ILRUN	4189	450	3801	661	5041	660	5180	607			ILRUN	0.319213	-0.468889	0.00151286	0.0816944	0.080303	-0.466667	-0.348889
ILVBL	131	6775	253	6654	278	6841	201	7520			ILVBL	-0.0181846	0.0178598	-0.0281034	-0.130147	-0.0992545	-0.0097417	-0.109963
IMMP1L	97	7460	130	8133	156	8244	75	9590			IMMP1L	0.0827493	-0.0902145	-0.0136481	-0.179147	-0.16327	-0.105094	-0.285523
IMMP1LP3	2	13709	0	15664	0	17088	0	17745			IMMP1LP3	0.124808	-0.142607	-0.0909091	-0.132852	-0.038448	-0.24648	-0.294405
IMMP2L	26	10054	30	10791	60	10194	28	11381			IMMP2L	0.0682977	-0.0733042	0.0553239	-0.0546752	-0.116441	-0.0139248	-0.131987
IMMT	1045	1942	2503	1135	2168	1732	1711	2127			IMMT	-0.711013	0.415551	-0.525991	-0.874009	-0.22806	0.108136	-0.0952626
IMP3	298	4689	756	3679	504	5237	346	6123			IMP3	-0.274531	0.215398	-0.423485	-0.664311	-0.169181	-0.116869	-0.305822
IMP4	180	5966	591	4356	417	5764	492	5172			IMP4	-0.369605	0.269863	-0.323232	-0.187328	0.102706	0.0338585	0.133087
IMPA1	42	9224	94	8789	96	9310	87	9309			IMPA1	-0.0494937	0.0471596	-0.0592786	-0.0591649	0.000107411	-0.0093235	-0.00921509
IMPA2	839	2323	1127	2645	720	4249	497	5135			IMPA2	0.121739	-0.138614	-0.606427	-0.941399	-0.20852	-0.8291	-1.2105
IMPACT	87	7686	175	7494	217	7484	127	8541			IMPACT	-0.0256205	0.0249805	0.0013344	-0.139712	-0.141235	0.0262816	-0.111241
IMPDH1	66	8288	50	9902	115	8978	55	10191			IMPDH1	0.162997	-0.194739	0.0933145	-0.029186	-0.135108	-0.0832529	-0.229609
IMPDH1P5	8	11909	0	15195	0	16914	0	17641			IMPDH1P5	0.216255	-0.275926	-0.113129	-0.160974	-0.0429821	-0.42027	-0.481317
IMPDH1P6	0	15816	0	16669	2	15571	1	16132			IMPDH1P6	0.0511728	-0.0539327	0.0658708	0.0322155	-0.0360285	0.0154906	-0.0199798
IMPDH2	510	3404	1231	2436	2004	1899	1748	2087			IMPDH2	-0.397373	0.284371	0.220443	0.143268	-0.0989995	0.442127	0.386898
IMPG2	0	15817	0	16670	13	12848	32	11179			IMPG2	0.0511698	-0.0539293	0.229274	0.329394	0.129903	0.187709	0.293229
INA	0	15818	1	14980	3	14882	0	16789			INA	-0.0559413	0.0529776	0.00654206	-0.120761	-0.128141	0.0591731	-0.0613858
INAFM1	395	3997	530	4672	588	4821	727	4110			INAFM1	0.144478	-0.168877	-0.0318921	0.120291	0.14748	-0.206155	-0.0282712
INAFM2	87	7687	90	8865	165	8108	111	8823			INAFM2	0.132882	-0.153246	0.085392	0.00473773	-0.0881845	-0.0547678	-0.147782
INAVA	6	12335	25	11105	37	11058	10	13048			INAVA	-0.110761	0.0997163	0.00423233	-0.174966	-0.17996	0.103527	-0.057803
INCA1	1	14188	1	14901	6	13949	2	15369			INCA1	0.0478491	-0.0502537	0.0638883	-0.0314073	-0.101799	0.0168452	-0.0832394
INCENP	940	2135	1824	1619	2358	1579	1375	2592			INCENP	-0.318715	0.241686	0.0247066	-0.600988	-0.641545	0.260422	-0.214052
INF2	2168	920	1777	1660	2002	1901	1343	2636			INF2	0.445783	-0.804348	-0.145181	-0.587952	-0.386639	-1.0663	-1.86522
ING1	335	4393	307	6183	321	6459	429	5573			ING1	0.289503	-0.407466	-0.0446385	0.0986576	0.137173	-0.470294	-0.268609
ING2	122	6941	251	6676	186	7848	186	7712			ING2	-0.0396944	0.0381789	-0.175554	-0.155183	0.0173293	-0.130673	-0.111079
ING3	188	5866	550	4562	494	5294	487	5202			ING3	-0.28584	0.222298	-0.160456	-0.140289	0.0173782	0.0975111	0.113195
ING4	174	6061	140	7971	231	7324	306	6468			ING4	0.239619	-0.31513	0.0811692	0.188559	0.116876	-0.208381	-0.0671506
ING5	510	3405	1059	2796	918	3622	799	3860			ING5	-0.217811	0.178855	-0.295422	-0.380544	-0.0657096	-0.0637298	-0.133627
INGX	3	13285	23	11250	30	11428	33	11114			INGX	-0.180889	0.15318	-0.0158222	0.0120889	0.0274764	0.139782	0.163417
INHA	0	15819	0	16671	4	14636	6	13952			INHA	0.0511067	-0.0538593	0.122068	0.163098	0.0467341	0.0747835	0.118023
INHBA	0	15820	0	16672	3	15025	12	12882			INHBA	0.0511036	-0.0538559	0.0987884	0.227327	0.142629	0.0502528	0.185714
INHBC	2	13710	7	13109	5	14105	13	12746			INHBC	-0.0458464	0.0438366	-0.0759783	0.0276909	0.0963488	-0.0288111	0.0703136
INHBE	0	15821	0	16673	8	13594	11	12981			INHBE	0.0511006	-0.0538525	0.18467	0.221436	0.0450934	0.140762	0.179508
INHCAP	0	15822	0	16674	5	14293	0	16626			INHCAP	0.0510975	-0.0538491	0.142797	0.00287873	-0.163227	0.0966376	-0.0508153
INIP	307	4604	402	5458	501	5264	346	6124			INIP	0.156468	-0.185491	0.0355442	-0.122023	-0.163374	-0.143354	-0.330148
INKA1	10	11552	22	11300	19	12202	1	15858			INKA1	-0.0223009	0.0218144	-0.079823	-0.403363	-0.299623	-0.0562673	-0.372749
INKA2	9	11714	124	8251	108	9080	124	8598			INKA2	-0.419707	0.295629	-0.100473	-0.0420555	0.0530837	0.224859	0.266006
INMT	18	10684	41	10270	45	10701	45	10569			INMT	-0.0403116	0.0387495	-0.0419669	-0.0291139	0.0123353	-0.00159116	0.0107638
INO80	550	3227	785	3569	919	3620	824	3803			INO80	0.0958252	-0.105981	-0.0142897	-0.0655646	-0.0505525	-0.121785	-0.178494
INO80B	532	3300	852	3358	802	3955	1215	2884			INO80B	0.0172722	-0.0175758	-0.177784	0.141155	0.270796	-0.198485	0.126061
INO80B-WBP1	0	15823	0	16675	36	11130	4	14388			INO80B-WBP1	0.0510945	-0.0538457	0.332534	0.137151	-0.292722	0.296594	0.0906908
INO80C	194	5778	657	4053	402	5859	325	6310			INO80C	-0.425611	0.298546	-0.445596	-0.556871	-0.0769756	-0.0140187	-0.0920734
INO80D	271	4936	611	4272	682	4402	633	4455			INO80D	-0.155431	0.134522	-0.0304307	-0.0428371	-0.01204	0.108185	0.0974473
INO80E	295	4712	569	4470	542	5035	370	5953			INO80E	-0.0541387	0.0513582	-0.126398	-0.331767	-0.182324	-0.0685484	-0.26337
INPP1	4	12950	5	13560	21	12081	45	10578			INPP1	0.0449853	-0.0471042	0.109071	0.219912	0.12441	0.0671042	0.183166
INPP4A	90	7620	108	8499	186	7855	184	7738			INPP4A	0.103424	-0.115354	0.0757736	0.0895399	0.014895	-0.0308399	-0.0154856
INPP4B	1	14189	0	15843	9	13388	6	13895			INPP4B	0.104399	-0.116569	0.154958	0.122957	-0.0378697	0.0564522	0.0207203
INPP5A	54	8718	102	8608	215	7504	261	6874			INPP5A	-0.0127788	0.0126176	0.128253	0.201441	0.0839552	0.139252	0.211516
INPP5B	556	3211	1093	2718	854	3801	585	4685			INPP5B	-0.181383	0.153535	-0.398455	-0.723694	-0.23257	-0.183743	-0.459047
INPP5D	2779	732	1787	1650	4486	770	2844	1232			INPP5D	0.556364	-1.2541	0.533333	0.253333	-0.6	-0.0519126	-0.68306
INPP5E	168	6150	271	6480	348	6256	252	6961			INPP5E	0.0509259	-0.0536585	0.0345679	-0.0742284	-0.112692	-0.0172358	-0.13187
INPP5F	51	8845	192	7281	231	7321	114	8763			INPP5F	-0.214806	0.176823	-0.00549375	-0.203543	-0.196968	0.172301	0.00927077
INPP5J	0	15824	0	16676	0	17383	1	16397			INPP5J	0.0510914	-0.0538423	-0.0423963	0.0167306	0.0567221	-0.0985212	-0.0362108
INPP5K	1633	1235	1734	1704	2139	1763	2323	1551			INPP5K	0.275235	-0.379757	-0.0346244	0.0897887	0.12025	-0.42753	-0.25587
INPPL1	469	3597	718	3818	641	4573	856	3706			INPPL1	0.0578837	-0.0614401	-0.197748	0.0293347	0.189591	-0.271337	-0.030303
INSIG1	1021	1985	2121	1385	4887	689	30894	51			INSIG1	-0.433213	0.302267	0.502527	0.963177	0.92598	0.652897	0.974307
INSIG2	54	8719	44	10128	128	8730	115	8754			INSIG2	0.139119	-0.161601	0.138033	0.135664	-0.00274914	-0.00126161	-0.00401422
INSL3	0	15825	11	12487	0	16355	0	17336			INSL3	-0.267318	0.210932	-0.309762	-0.388324	-0.0599817	-0.0334913	-0.0954818
INSL4	0	15826	10	12632	0	16365	0	17341			INSL4	-0.25285	0.20182	-0.295519	-0.372783	-0.0596395	-0.0340579	-0.0957285
INSL6	15	10972	7	13030	8	13481	7	13679			INSL6	0.157943	-0.187568	-0.0346124	-0.0498081	-0.0146873	-0.228673	-0.246719
INSR	288	4767	283	6374	314	6527	122	8624			INSR	0.252118	-0.337109	-0.0240038	-0.352997	-0.321281	-0.369205	-0.809104
INSYN1	0	15827	2	14659	0	16780	0	17580			INSYN1	-0.079678	0.0737979	-0.144689	-0.199263	-0.0476758	-0.0602136	-0.11076
INSYN2A	1	14190	0	15844	45	10726	1	15853			INSYN2A	0.104393	-0.116561	0.323024	-0.000568038	-0.477997	0.244116	-0.117195
INTS1	1500	1347	3106	866	2812	1305	2635	1346			INTS1	-0.555427	0.35709	-0.506928	-0.554273	-0.0314176	0.0311804	0.00074239
INTS10	131	6776	372	5693	450	5575	472	5280			INTS10	-0.190234	0.159829	0.0207272	0.0725452	0.0529148	0.177243	0.220779
INTS11	1554	1287	1815	1626	1500	2467	1576	2300			INTS11	0.208487	-0.263403	-0.51722	-0.414514	0.0676936	-0.916861	-0.787102
INTS12	181	5950	458	5053	399	5878	387	5829			INTS12	-0.177518	0.150756	-0.163269	-0.153572	0.00833617	0.0121008	0.0203361
INTS13	136	6679	267	6515	297	6668	269	6795			INTS13	-0.0251727	0.0245546	-0.0234843	-0.0429777	-0.0190462	0.00164695	-0.0173679
INTS14	184	5914	399	5486	398	5887	364	5994			INTS14	-0.0780168	0.0723706	-0.0730952	-0.0925993	-0.0181756	0.00456544	-0.0135272
INTS15	219	5447	434	5205	353	6213	261	6869			INTS15	-0.0464938	0.0444281	-0.19366	-0.319693	-0.105585	-0.140628	-0.261061
INTS2	77	7940	188	7325	319	6481	268	6802			INTS2	-0.083959	0.0774559	0.115222	0.0713993	-0.0495294	0.183753	0.143325
INTS3	635	2911	721	3811	1229	2918	1114	3066			INTS3	0.236158	-0.309172	0.234322	0.195487	-0.0507197	-0.00240467	-0.0532463
INTS4	315	4549	814	3474	775	4047	724	4116			INTS4	-0.309442	0.236316	-0.16494	-0.184801	-0.0170497	0.110354	0.0951858
INTS4P1	0	15828	3	14314	1	15880	4	14647			INTS4P1	-0.105771	0.0956533	-0.109403	-0.0232639	0.0776448	-0.00328532	0.0746146
INTS4P2	0	15829	0	16677	1	16167	0	17292			INTS4P2	0.0508485	-0.0535726	0.030581	-0.0368771	-0.0695862	-0.0213532	-0.0924253
INTS5	308	4596	665	4012	536	5067	653	4363			INTS5	-0.145563	0.127067	-0.262961	-0.0874875	0.138938	-0.10248	0.0506963
INTS6	618	2972	948	3083	913	3638	955	3456			INTS6	0.0360039	-0.0373486	-0.180019	-0.120986	0.0500275	-0.224092	-0.162853
INTS6L	292	4736	569	4471	505	5230	370	5954			INTS6L	-0.0592709	0.0559544	-0.169761	-0.331693	-0.138432	-0.104307	-0.257179
INTS7	191	5823	389	5560	411	5798	290	6599			INTS7	-0.0473022	0.0451657	-0.0428058	-0.186871	-0.138151	0.00429332	-0.133265
INTS8	374	4114	584	4392	793	3986	598	4615			INTS8	0.0632969	-0.0675741	0.0924408	-0.0507741	-0.157802	0.0311133	-0.121779
INTS9	99	7423	242	6746	213	7517	301	6512			INTS9	-0.100356	0.091203	-0.11429	0.0346872	0.133697	-0.0126633	0.122727
INTU	19	10600	138	8016	150	8329	168	7956			INTU	-0.322355	0.243774	-0.0390469	0.00748503	0.0447833	0.214245	0.249434
INVS	17	10780	89	8903	117	8926	188	7699			INVS	-0.210828	0.174119	-0.0025834	0.135235	0.137464	0.171985	0.285807
IP6K1	2830	716	2457	1162	3717	961	4938	647			IP6K1	0.383821	-0.622905	0.172978	0.443201	0.326743	-0.342179	0.0963687
IP6K2	1063	1897	1719	1729	1589	2360	2266	1595			IP6K2	-0.097166	0.0885609	-0.364951	0.0775014	0.324153	-0.24407	0.159199
IPCEF1	3	13286	12	12310	16	12483	16	12397			IPCEF1	-0.0792851	0.0734608	-0.0140536	-0.00706742	0.00688937	0.0604396	0.0669125
IPMK	15	10973	55	9745	54	10375	57	10127			IPMK	-0.126013	0.111911	-0.0646485	-0.0391996	0.0239036	0.0544974	0.0770983
IPO11	227	5367	414	5362	399	5879	327	6294			IPO11	-0.000932488	0.000931619	-0.0964192	-0.173816	-0.0705902	-0.0953978	-0.172722
IPO13	461	3640	784	3572	1129	3113	758	4002			IPO13	-0.019037	0.0186813	0.128499	-0.120381	-0.285577	0.14478	-0.0994505
IPO4	70	8153	229	6885	223	7421	268	6803			IPO4	-0.184168	0.155526	-0.0778504	0.0119099	0.0832772	0.0897829	0.165583
IPO5	817	2368	1757	1680	2083	1812	1475	2434			IPO5	-0.409524	0.290541	-0.0785714	-0.44881	-0.343267	0.234797	-0.0278716
IPO5P1	11	11420	15	11896	18	12291	5	14079			IPO5P1	0.0400134	-0.0416813	-0.0332044	-0.183507	-0.145472	-0.0762697	-0.232837
IPO7	508	3411	1015	2905	1214	2943	935	3498			IPO7	-0.174182	0.148344	-0.0130809	-0.204131	-0.188583	0.137203	-0.0255057
IPO8	133	6733	358	5806	288	6733	197	7569			IPO8	-0.159662	0.13768	-0.159662	-0.303651	-0.124165	0	-0.124165
IPO9	595	3067	1307	2291	1402	2601	765	3975			IPO9	-0.338717	0.253016	-0.135312	-0.73505	-0.528258	0.15194	-0.296055
IPP	90	7621	207	7120	190	7807	111	8820			IPP	-0.0703652	0.0657394	-0.0964888	-0.238764	-0.129755	-0.0244062	-0.157328
IPPK	67	8250	227	6902	300	6649	240	7071			IPPK	-0.195306	0.163394	0.036656	-0.0244857	-0.0634682	0.194061	0.142909
IQANK1	11	11421	6	13268	4	14420	13	12749			IQANK1	0.139207	-0.16172	-0.0868254	0.0391167	0.115881	-0.262586	-0.116277
IQCA1L	0	15830	0	16678	0	17384	1	16398			IQCA1L	0.0508454	-0.0535692	-0.0423312	0.0167886	0.0567188	-0.098168	-0.0358812
IQCB1	126	6861	336	5965	307	6582	199	7539			IQCB1	-0.15021	0.130593	-0.103437	-0.263873	-0.145397	0.0406646	-0.0988194
IQCC	36	9518	225	6931	232	7304	130	8494			IQCC	-0.373251	0.271801	-0.0538162	-0.225509	-0.162924	0.232612	0.107586
IQCD	0	15831	8	12968	22	11973	4	14396			IQCD	-0.220774	0.180848	0.0767273	-0.110117	-0.202372	0.243699	0.0906449
IQCE	201	5677	396	5505	369	6098	341	6163			IQCE	-0.0312443	0.0302977	-0.10772	-0.119528	-0.0106592	-0.0741589	-0.0856086
IQCG	10	11553	19	11532	53	10423	46	10532			IQCG	-0.00182102	0.00181771	0.0961672	0.0867152	-0.0104576	0.0978101	0.0883753
IQCH	4	12951	24	11181	4	14352	31	11246			IQCH	-0.158304	0.136669	-0.283606	-0.00581343	0.216416	-0.108177	0.13165
IQCJ	0	15832	0	16679	1	16168	1	16218			IQCJ	0.0507824	-0.0534992	0.0306373	0.0276395	-0.00309253	-0.0212228	-0.024381
IQCJ-SCHIP1	0	15833	0	16680	11	13086	0	16479			IQCJ-SCHIP1	0.0507794	-0.0534959	0.215468	0.0120504	-0.259285	0.173498	-0.0408009
IQCK	6	12336	2	14470	10	13213	11	12967			IQCK	0.147478	-0.17299	0.0868694	0.10387	0.018618	-0.0710927	-0.0511511
IQCN	194	5779	93	8795	383	5994	954	3461			IQCN	0.342922	-0.52189	0.318476	0.606481	0.422589	-0.0372037	0.401107
IQGAP1	66	8289	132	8107	288	6743	435	5525			IQGAP1	-0.0224497	0.0219568	0.16825	0.31849	0.180632	0.186512	0.333454
IQGAP2	427	3812	1070	2772	2711	1361	1864	1958			IQGAP2	-0.37518	0.272823	0.509019	0.293651	-0.438648	0.64297	0.486359
IQGAP3	494	3479	681	3951	943	3561	394	5793			IQGAP3	0.119463	-0.135671	0.0987092	-0.466211	-0.62679	-0.02357	-0.665134
IQSEC1	3969	492	3116	863	4496	768	3153	1105			IQSEC1	0.429896	-0.754065	0.110081	-0.280417	-0.438802	-0.560976	-1.24593
IQSEC2	11	11422	19	11528	8	13428	2	15312			IQSEC2	0.009195	-0.00928034	-0.164816	-0.328244	-0.140304	-0.175626	-0.340571
IQSEC3	56	8645	104	8572	168	8074	75	9589			IQSEC3	-0.0085161	0.00844419	0.0580961	-0.118642	-0.187639	0.0660497	-0.109196
IQUB	6	12337	3	14130	5	14157	14	12643			IQUB	0.126893	-0.145335	-0.00191083	0.105237	0.106944	-0.147524	-0.0248034
IRAG1	1	14191	3	14233	13	12823	11	12950			IRAG1	0.00295089	-0.00295962	0.0990656	0.0901426	-0.00990408	0.0963991	0.0874498
IRAG2	30	9800	80	9070	88	9477	177	7833			IRAG2	-0.0804851	0.0744898	-0.0448732	0.136384	0.173473	0.0329592	0.200714
IRAK1	596	3063	983	2988	1443	2537	1130	3032			IRAK1	-0.0251004	0.0244858	0.150937	-0.0147256	-0.195112	0.171727	0.0101208
IRAK1BP1	19	10601	59	9622	77	9721	36	10940			IRAK1BP1	-0.101746	0.0923498	-0.0102889	-0.136978	-0.125399	0.083011	-0.0319781
IRAK2	426	3819	92	8817	259	7035	442	5469			IRAK2	0.566859	-1.30872	0.20211	0.379721	0.222601	-0.842105	-0.43205
IRAK3	80	7844	139	7989	147	8386	114	8773			IRAK3	0.01815	-0.0184855	-0.0496933	-0.0981349	-0.0461483	-0.0690974	-0.118434
IRAK4	219	5448	476	4953	423	5732	352	6078			IRAK4	-0.0999394	0.090859	-0.157278	-0.227135	-0.0603629	-0.0521292	-0.115639
IREB2	966	2089	1354	2225	2312	1616	1844	1988			IREB2	0.0611236	-0.0651029	0.273708	0.106517	-0.230198	0.226424	0.0483485
IRF1	1276	1596	1322	2268	2378	1565	4675	691			IRF1	0.296296	-0.421053	0.309965	0.695326	0.558466	0.0194236	0.567043
IRF2	755	2527	659	4042	845	3829	1054	3202			IRF2	0.374814	-0.599525	0.0526967	0.207818	0.16375	-0.515235	-0.267115
IRF2BP1	523	3356	344	5903	378	6031	429	5571			IRF2BP1	0.431476	-0.758939	-0.0216839	0.0562426	0.0762726	-0.79708	-0.660012
IRF2BP2	7797	193	5832	390	16413	145	13545	166			IRF2BP2	0.505128	-1.02073	0.628205	0.574359	-0.144828	0.248705	0.139896
IRF2BPL	189	5854	85	8961	114	8989	139	8373			IRF2BPL	0.346725	-0.530748	-0.00312465	0.0656177	0.0685282	-0.535531	-0.430304
IRF3	856	2288	1082	2739	1985	1922	2055	1776			IRF3	0.164659	-0.197115	0.298284	0.351588	0.0759625	0.159965	0.223776
IRF4	10	11554	12	12264	44	10754	79	9520			IRF4	0.057893	-0.0614506	0.123125	0.223744	0.114748	0.0692401	0.176043
IRF5	82	7803	50	9899	49	10548	38	10862			IRF5	0.211739	-0.268615	-0.0655622	-0.0972826	-0.0297687	-0.351788	-0.392029
IRF6	18	10685	212	7065	65	10029	351	6089			IRF6	-0.512385	0.338793	-0.419533	0.138146	0.392861	0.0613945	0.430136
IRF7	207	5606	200	7191	175	7981	1237	2836			IRF7	0.220414	-0.282733	-0.10986	0.605618	0.644656	-0.423653	0.494113
IRF8	15	10974	39	10361	80	9664	12	12771			IRF8	-0.0591642	0.0558593	0.0672715	-0.232603	-0.321502	0.119373	-0.163751
IRF9	1434	1418	1286	2324	1833	2069	3284	1061			IRF9	0.389845	-0.638928	0.109725	0.54346	0.487192	-0.459097	0.251763
IRGC	0	15834	8	12969	2	15185	4	14604			IRGC	-0.220911	0.18094	-0.170869	-0.12607	0.0382614	0.0409877	0.0776809
IRGM	1	14192	0	15845	0	17153	11	13030			IRGM	0.104323	-0.116474	-0.0825497	0.177659	0.240366	-0.208639	0.0818771
IRGQ	352	4260	436	5182	743	4171	836	3769			IRGQ	0.177924	-0.216432	0.195098	0.272675	0.0963798	0.020892	0.115258
IRS1	25	10122	37	10436	84	9568	231	7175			IRS1	0.0300882	-0.0310215	0.0831736	0.312476	0.250105	0.0547323	0.291148
IRS2	2490	811	2887	959	7465	405	8681	307			IRS2	0.154327	-0.182491	0.577685	0.679875	0.241975	0.500617	0.621455
IRS3P	14	11079	39	10362	38	11003	35	11009			IRS3P	-0.0691951	0.064717	-0.0618606	-0.0624397	-0.000545306	0.00685982	0.00631826
IRX3	0	15835	0	16681	28	11577	1	15855			IRX3	0.0507164	-0.053426	0.305977	0.0495174	-0.369526	0.268898	-0.00126302
ISCA1	3448	565	1875	1568	3406	1066	2591	1375			ISCA1	0.639668	-1.77522	0.320153	0.123087	-0.289869	-0.886726	-1.43363
ISCA2	334	4400	428	5242	452	5555	450	5420			ISCA2	0.160626	-0.191364	-0.05971	-0.0339565	0.0243024	-0.2625	-0.231818
ISCA2P1	0	15836	0	16682	1	16169	0	17293			ISCA2P1	0.0507133	-0.0534226	0.0307517	-0.0366263	-0.0695157	-0.021028	-0.0920056
ISCU	5612	320	3152	846	5031	661	8388	326			ISCU	0.621749	-1.64375	0.218676	0.614657	0.506808	-1.06562	-0.01875
ISG15	117	7045	237	6790	176	7966	2810	1251			ISG15	-0.0375552	0.0361959	-0.173196	0.815758	0.842958	-0.130731	0.822427
ISG20	1102	1819	1519	1988	1984	1924	2451	1479			ISG20	0.0850101	-0.0929082	0.0321932	0.256036	0.231289	-0.057724	0.186916
ISG20L2	523	3357	957	3054	1110	3155	892	3610			ISG20L2	-0.0992141	0.0902592	-0.0330714	-0.182056	-0.144216	0.0601728	-0.0753649
ISL2	0	15837	1	14981	0	16866	5	14342			ISL2	-0.057139	0.0540506	-0.125826	0.042654	0.14965	-0.0649744	0.0943992
ISLR2	2	13711	0	15665	1	16026	0	17240			ISLR2	0.124737	-0.142513	-0.023045	-0.100543	-0.0757519	-0.168843	-0.257385
ISM1	0	15838	0	16683	1	16170	7	13772			ISM1	0.0506504	-0.0533527	0.0307499	0.174489	0.148299	-0.0209622	0.130446
ISM2	0	15839	0	16684	2	15572	3	15037			ISM2	0.0506473	-0.0533493	0.0666507	0.0987173	0.0343565	0.0168571	0.0506345
ISOC1	128	6827	209	7091	264	6980	211	7392			ISOC1	0.0372303	-0.03867	0.0156536	-0.0424482	-0.0590258	-0.022411	-0.0827596
ISOC2	227	5368	513	4754	480	5373	527	4980			ISOC2	-0.129154	0.114382	-0.130206	-0.0475389	0.0731435	-0.000931446	0.0722802
IST1	1905	1052	2836	976	3036	1203	3592	959			IST1	-0.0778689	0.0722433	-0.232582	0.017418	0.202826	-0.143536	0.088403
ISY1	443	3729	1340	2249	1218	2940	969	3423			ISY1	-0.65807	0.396889	-0.307248	-0.52201	-0.164286	0.211585	0.0820595
ISY1-RAB43	151	6435	94	8778	170	8049	368	5969			ISY1-RAB43	0.266917	-0.364103	0.0830485	0.320005	0.258417	-0.250816	0.0724165
ISYNA1	92	7574	110	8469	230	7342	184	7735			ISYNA1	0.10568	-0.118167	0.133074	0.086669	-0.0535276	0.0306311	-0.0212569
ITCH	500	3447	737	3757	951	3541	875	3658			ITCH	0.0825126	-0.0899333	0.0574927	0.0263508	-0.0330415	-0.0272701	-0.0612126
ITFG1	264	5006	357	5808	631	4624	617	4527			ITFG1	0.138085	-0.160208	0.203857	0.220558	0.0209775	0.0763084	0.0956852
ITFG2	108	7221	230	6877	229	7351	204	7485			ITFG2	-0.0500218	0.0476388	-0.0689254	-0.0884106	-0.0182288	-0.018003	-0.03656
ITGA1	15	10975	68	9373	61	10147	74	9624			ITGA1	-0.170916	0.145968	-0.0825776	-0.026779	0.0515423	0.0754442	0.123098
ITGA10	11	11423	2	14441	19	12252	27	11491			ITGA10	0.208988	-0.264204	0.151582	0.204279	0.0621123	-0.0725729	-0.0059529
ITGA11	5	12609	3	14149	8	13527	1	15905			ITGA11	0.108842	-0.122135	0.0439607	-0.124108	-0.175797	-0.0728051	-0.261401
ITGA2	0	15840	0	16685	8	13595	0	16517			ITGA2	0.0506443	-0.053346	0.185196	0.0100689	-0.214932	0.14173	-0.0427399
ITGA2B	157	6312	160	7692	601	4761	1240	2829			ITGA2B	0.179407	-0.218631	0.381045	0.632215	0.405797	0.245722	0.551806
ITGA3	5	12610	6	13302	18	12327	26	11565			ITGA3	0.0520223	-0.0548771	0.0732972	0.130582	0.0618155	0.0224425	0.0828707
ITGA4	1516	1328	2267	1297	2905	1260	1522	2376			ITGA4	-0.0239013	0.0233434	0.0285274	-0.83192	-0.885714	0.0512048	-0.789157
ITGA5	97	7461	131	8118	86	9518	84	9385			ITGA5	0.0809313	-0.0880579	-0.172456	-0.156073	0.0139735	-0.2757	-0.257874
ITGA6	11	11424	6	13269	40	10940	10	13045			ITGA6	0.139046	-0.161502	0.175522	0.0168815	-0.192413	0.0423669	-0.141894
ITGA7	99	7424	263	6560	291	6710	382	5868			ITGA7	-0.131707	0.116379	-0.0228659	0.105488	0.125484	0.0961746	0.209591
ITGA8	0	15841	0	16686	3	15026	1	16064			ITGA8	0.0506413	-0.0533426	0.0994846	0.0372768	-0.0690803	0.0514488	-0.0140774
ITGA9	0	15842	3	14315	10	13209	176	7853			ITGA9	-0.106671	0.0963893	0.0772616	0.451415	0.405481	0.166204	0.504292
ITGAD	0	15843	4	13983	0	16596	1	16284			ITGAD	-0.133019	0.117402	-0.18687	-0.164557	0.0187997	-0.0475289	-0.0278356
ITGAE	22	10364	67	9403	66	10012	47	10484			ITGAE	-0.102201	0.0927248	-0.0647666	-0.114963	-0.0471434	0.0339637	-0.0115785
ITGAL	107	7246	143	7912	186	7852	102	8989			ITGAL	0.0841759	-0.0919128	0.00758342	-0.136122	-0.144804	-0.0836323	-0.240547
ITGAM	89	7637	273	6461	192	7777	317	6368			ITGAM	-0.182015	0.153987	-0.203684	0.0143941	0.181175	-0.0183318	0.166165
ITGAV	14	11080	28	10919	82	9623	256	6924			ITGAV	-0.0147449	0.0145307	0.118692	0.365876	0.280474	0.131498	0.37509
ITGAX	90	7622	139	7986	100	9238	157	8101			ITGAX	0.0455798	-0.0477565	-0.156774	-0.0144002	0.123079	-0.212018	-0.0628444
ITGB1	3681	536	2548	1111	3776	948	3515	976			ITGB1	0.517552	-1.07276	0.146715	0.121512	-0.0295359	-0.768657	-0.820896
ITGB1BP1	117	7046	160	7693	263	6995	208	7438			ITGB1BP1	0.0841024	-0.0918251	0.0907318	0.033147	-0.063331	0.00723815	-0.0556344
ITGB1BP2	5	12611	21	11401	20	12122	13	12698			ITGB1BP2	-0.106131	0.095948	-0.0632401	-0.113762	-0.0475169	0.0387757	-0.00689874
ITGB1P1	45	9080	0	15079	47	10648	49	10415			ITGB1P1	0.397838	-0.660683	0.293852	0.309304	0.021882	-0.172687	-0.147026
ITGB2	348	4292	520	4716	672	4445	537	4935			ITGB2	0.0899067	-0.0987884	0.057464	-0.0464377	-0.110236	-0.0356477	-0.149814
ITGB3	66	8290	109	8488	711	4302	181	7766			ITGB3	0.023327	-0.0238842	0.493167	0.0850613	-0.805207	0.481062	0.0632087
ITGB3BP	102	7353	459	5049	443	5618	216	7317			ITGB3BP	-0.456328	0.313341	-0.112696	-0.449198	-0.302421	0.235958	0.00489596
ITGB4	5	12612	14	12045	22	11956	105	8947			ITGB4	-0.0470735	0.0449572	0.00738896	0.257202	0.251673	0.052014	0.290596
ITGB5	71	8118	51	9864	321	6467	219	7293			ITGB5	0.177007	-0.215078	0.344384	0.260645	-0.127725	0.203375	0.101626
ITGB7	9	11715	6	13275	45	10723	65	9873			ITGB7	0.117514	-0.133163	0.192241	0.256271	0.0792689	0.0846778	0.157234
ITGB8	28	9931	58	9649	164	8121	87	9293			ITGB8	-0.0292258	0.0283959	0.158358	0.036895	-0.144317	0.182258	0.0642433
ITGBL1	0	15844	0	16687	15	12632	1	15867			ITGBL1	0.0505184	-0.0532063	0.243004	0.04914	-0.256096	0.202727	-0.00145165
ITIH1	0	15845	2	14660	0	16781	4	14695			ITIH1	-0.0808322	0.074787	-0.144679	-0.00238745	0.124307	-0.0590723	0.0725781
ITIH2	0	15846	0	16688	0	17385	4	14738			ITIH2	0.0504554	-0.0531364	-0.0417665	0.11685	0.152258	-0.0971223	0.069923
ITIH3	0	15847	0	16689	3	15027	7	13747			ITIH3	0.0504524	-0.0531331	0.0995866	0.176284	0.08518	0.0517448	0.132517
ITIH4	19	10602	22	11286	7	13627	15	12535			ITIH4	0.0606061	-0.0645161	-0.207425	-0.110668	0.080135	-0.285324	-0.182324
ITIH5	14	11081	45	10106	71	9889	43	10634			ITIH5	-0.0964773	0.0879884	0.0214724	-0.0522462	-0.0753362	0.107572	0.0403393
ITK	0	15848	2	14661	2	15301	1	16095			ITK	-0.0809631	0.074899	-0.0436532	-0.0978105	-0.051892	0.0345154	-0.0155856
ITLN1	1422	1432	3281	813	3085	1189	2593	1372			ITLN1	-0.761378	0.432263	-0.462485	-0.687577	-0.153911	0.169693	0.0418994
ITLN2	17	10781	49	9956	21	12010	44	10618			ITLN2	-0.0828646	0.0765235	-0.206308	-0.0664926	0.115903	-0.113997	0.0151192
ITM2A	45	9081	70	9307	79	9682	75	9599			ITM2A	0.0242828	-0.0248871	-0.0402923	-0.0313742	0.00857261	-0.0661821	-0.0570422
ITM2B	3935	498	2766	1010	4870	694	4260	777			ITM2B	0.506931	-1.02811	0.312871	0.230693	-0.119597	-0.393574	-0.560241
ITM2BP1	0	15849	0	16690	4	14637	1	16023			ITM2BP1	0.0503895	-0.0530633	0.123008	0.0399641	-0.0946915	0.0764717	-0.0109786
ITM2C	19	10603	11	12388	66	10027	16	12356			ITM2C	0.144091	-0.168349	0.190588	0.00258314	-0.232273	0.0543242	-0.165331
ITPA	197	5739	382	5623	371	6083	435	5522			ITPA	-0.0206296	0.0202126	-0.0818069	0.0179619	0.0922242	-0.0599408	0.0378115
ITPK1	302	4649	588	4373	554	4973	393	5799			ITPK1	-0.0631146	0.0593676	-0.137206	-0.326092	-0.166097	-0.0696924	-0.247365
ITPK1P1	0	15850	5	13687	4	14442	4	14546			ITPK1P1	-0.158033	0.136467	-0.0551618	-0.0627603	-0.00720122	0.0888328	0.0822713
ITPKB	192	5810	199	7202	284	6792	181	7772			ITPKB	0.19328	-0.239587	0.0569286	-0.0791447	-0.144287	-0.169019	-0.337694
ITPKC	602	3037	688	3924	1106	3166	1282	2749			ITPKC	0.226045	-0.292065	0.19317	0.299439	0.131712	-0.0424761	0.0948304
ITPR1	62	8441	70	9306	129	8707	119	8685			ITPR1	0.0929508	-0.102476	0.0643671	0.0667311	0.0025267	-0.0315129	-0.0289065
ITPR2	127	6843	140	7972	158	8209	435	5527			ITPR2	0.141621	-0.164986	-0.0297291	0.306698	0.326715	-0.19962	0.192313
ITPR3	8	11910	9	12682	4	14389	17	12345			ITPR3	0.0608737	-0.0648195	-0.1346	0.0265731	0.142053	-0.208144	-0.0365239
ITPRID2	190	5841	368	5723	444	5613	366	5977			ITPRID2	-0.0206186	0.020202	0.0192207	-0.0443823	-0.0648495	0.0390344	-0.0232837
ITPRIP	1351	1514	1277	2344	2157	1743	3703	919			ITPRIP	0.354096	-0.548217	0.256399	0.607935	0.472748	-0.151255	0.392999
ITPRIPL1	0	15851	15	11966	13	12773	12	12827			ITPRIPL1	-0.32467	0.245095	-0.0674411	-0.0719539	-0.00422767	0.194183	0.190777
ITPRIPL2	26	10055	26	11023	44	10742	40	10786			ITPRIPL2	0.0878164	-0.0962705	0.0254922	0.0215005	-0.00409607	-0.0683242	-0.0727001
ITSN1	1566	1279	1108	2678	1939	1960	1134	3020			ITSN1	0.522405	-1.09382	0.268111	-0.127707	-0.540816	-0.532447	-1.36122
ITSN2	515	3387	597	4328	679	4420	1200	2912			ITSN2	0.217421	-0.277827	-0.0212569	0.327172	0.341176	-0.30499	0.140242
IVD	135	6693	343	5914	519	5144	357	6043			IVD	-0.131721	0.11639	0.1302	-0.0218126	-0.174767	0.231436	0.0971164
IVNS1ABP	942	2130	1402	2159	1873	2025	1974	1851			IVNS1ABP	0.0134321	-0.013615	0.0620658	0.142659	0.0859259	0.0492958	0.130986
IWS1	548	3234	853	3353	954	3531	758	4003			IWS1	0.0354906	-0.0367965	-0.0530868	-0.193856	-0.133673	-0.0918367	-0.237786
IYD	6	12338	15	11920	10	13120	4	14449			IYD	-0.0350671	0.0338791	-0.100671	-0.212164	-0.101296	-0.0633814	-0.171097
IZUMO1	15	10976	6	13256	20	12169	14	12598			IZUMO1	0.171998	-0.207726	0.0820006	0.0496379	-0.0352535	-0.108692	-0.147777
IZUMO2	5	12613	16	11827	5	14057	4	14527			IZUMO2	-0.0664581	0.0623167	-0.188552	-0.228291	-0.0334353	-0.114485	-0.151748
IZUMO4	19	10604	16	11792	12	12873	28	11429			IZUMO4	0.100746	-0.112033	-0.0916723	0.0307836	0.112173	-0.213976	-0.0778008
JADE1	745	2555	1302	2299	1378	2635	845	3736			JADE1	-0.111353	0.100196	-0.146151	-0.625054	-0.417837	-0.0313112	-0.462231
JADE2	140	6616	101	8620	402	5865	593	4650			JADE2	0.232483	-0.302902	0.319606	0.460557	0.207161	0.113513	0.297158
JADE3	9	11716	28	10930	21	12026	25	11632			JADE3	-0.0719122	0.0670877	-0.100274	-0.0642269	0.0327623	-0.0264595	0.00716968
JAG1	19	10605	90	8884	74	9804	50	10373			JAG1	-0.193719	0.162282	-0.103557	-0.167605	-0.0580375	0.0755304	0.0218765
JAG2	35	9556	27	10963	25	11719	11	12920			JAG2	0.128341	-0.147237	-0.0689592	-0.17851	-0.102483	-0.22635	-0.35203
JAGN1	148	6485	453	5085	371	6081	391	5808			JAGN1	-0.27532	0.215883	-0.19587	-0.142183	0.0448939	0.0622976	0.104395
JAK1	1378	1491	953	3067	1435	2548	2530	1425			JAK1	0.513857	-1.05701	0.169221	0.535377	0.440738	-0.70892	0.0442656
JAK2	1555	1286	894	3218	2235	1677	2759	1280			JAK2	0.600373	-1.50233	0.478869	0.602237	0.236732	-0.304044	0.00466563
JAK3	49	8916	58	9644	100	9249	62	9948			JAK3	0.0754873	-0.081651	0.0409581	-0.0315222	-0.0755757	-0.0373486	-0.115747
JAKMIP1	8	11911	2	14452	3	14839	0	16779			JAKMIP1	0.175823	-0.213332	-0.0267783	-0.161016	-0.130737	-0.245823	-0.408698
JAKMIP2	8	11912	7	13048	5	14103	5	14186			JAKMIP2	0.0870632	-0.095366	-0.0808553	-0.0872164	-0.00588527	-0.183932	-0.1909
JAKMIP3	8	11913	14	12028	32	11325	57	10140			JAKMIP3	0.00956102	-0.00965332	0.058447	0.156967	0.104636	0.0493578	0.148829
JAM2	4	12952	0	15403	5	14240	3	14930			JAM2	0.159125	-0.189237	0.0755048	0.0307083	-0.0484551	-0.0994441	-0.152718
JAM3	0	15852	1	14982	13	12831	5	14103			JAM3	-0.0580697	0.0548827	0.143572	0.0586704	-0.0991349	0.190575	0.110333
JAML	63	8407	141	7952	180	7920	65	9851			JAML	-0.0572183	0.0541216	0.00402414	-0.238808	-0.243813	0.0579279	-0.171762
JARID2	1313	1546	2532	1126	4835	698	5315	584			JARID2	-0.373002	0.271669	0.380107	0.48135	0.163324	0.548512	0.622251
JAZF1	5835	305	3133	855	4736	721	2614	1356			JAZF1	0.643275	-1.80328	0.156725	-0.585965	-0.880721	-1.36393	-3.4459
JCAD	2	13712	0	15666	0	17089	3	15136			JCAD	0.124729	-0.142503	-0.0908337	0.0338312	0.114284	-0.246281	-0.103851
JCHAIN	0	15853	0	16691	2	15573	2	15503			JCHAIN	0.0502067	-0.0528607	0.0669822	0.0711761	0.00449496	0.0176623	0.0220778
JDP2	38	9425	74	9200	49	10545	50	10380			JDP2	-0.0244565	0.0238727	-0.146196	-0.128261	0.0156472	-0.118833	-0.101326
JHY	0	15854	12	12347	4	14371	0	16649			JHY	-0.284037	0.221206	-0.163926	-0.348425	-0.158514	0.0935411	-0.0501451
JKAMP	300	4667	538	4625	711	4299	846	3732			JKAMP	-0.00908108	0.00899936	0.0704865	0.193081	0.131891	0.0788515	0.200343
JMJD1C	2679	759	4415	541	11856	221	8622	313			JMJD1C	-0.402957	0.28722	0.591497	0.421442	-0.41629	0.708827	0.587615
JMJD4	74	8019	91	8843	153	8291	154	8136			JMJD4	0.093181	-0.102756	0.0624223	0.0799502	0.018695	-0.0339194	-0.0145903
JMJD6	472	3585	899	3198	707	4313	1041	3241			JMJD6	-0.121013	0.10795	-0.348655	-0.0134459	0.248551	-0.203068	0.0959554
JMJD7	0	15855	19	11570	26	11661	25	11623			JMJD7	-0.370354	0.270262	-0.00786517	-0.00458081	0.00325873	0.264522	0.266919
JMJD7-PLA2G4B	41	9270	136	8044	160	8181	150	8191			JMJD7-PLA2G4B	-0.152412	0.132255	-0.0170313	-0.0182745	-0.00122234	0.117476	0.116397
JMJD8	534	3291	820	3455	638	4589	519	5024			JMJD8	0.0474674	-0.0498329	-0.32822	-0.454124	-0.0947919	-0.394409	-0.526588
JMY	1086	1849	1046	2823	3342	1089	2954	1177			JMY	0.345023	-0.526771	0.61424	0.583068	-0.0808081	0.411033	0.36344
JOSD1	1391	1473	1776	1661	2808	1309	2265	1597			JOSD1	0.113185	-0.127631	0.211921	0.038531	-0.220015	0.111337	-0.0841819
JOSD2	285	4796	423	5284	243	7185	405	5730			JOSD2	0.0923543	-0.101751	-0.359765	-0.0844058	0.202505	-0.498123	-0.194746
JPH1	2	13713	0	15667	2	15391	4	14618			JPH1	0.124721	-0.142493	0.0176166	0.066956	0.0502242	-0.122366	-0.0659958
JPH2	9	11717	3	14108	11	13052	23	11814			JPH2	0.169478	-0.204062	0.0748511	0.162603	0.0948514	-0.113937	-0.00827857
JPH3	7	12104	14	12035	5	14062	7	13705			JPH3	-0.00573328	0.00570059	-0.168425	-0.138762	0.0253876	-0.161765	-0.13227
JPH4	0	15856	0	16692	2	15574	1	16133			JPH4	0.0500839	-0.0527245	0.0669782	0.0334891	-0.0358932	0.0177851	-0.0174697
JPT1	1273	1599	2353	1233	1976	1927	1434	2499			JPT1	-0.296837	0.228893	-0.562855	-1.02676	-0.296834	-0.205128	-0.562852
JPT2	495	3474	1167	2553	1063	3276	836	3765			JPT2	-0.360752	0.265112	-0.283196	-0.474736	-0.149267	0.0569948	-0.0837651
JRK	536	3281	723	3801	559	4950	492	5168			JRK	0.136806	-0.158488	-0.302289	-0.359642	-0.0440404	-0.508686	-0.57513
JRKL	86	7707	111	8450	117	8920	96	9109			JRKL	0.087929	-0.0964059	-0.0556213	-0.0779882	-0.0211883	-0.157389	-0.181913
JSRP1	18	10686	15	11883	28	11561	10	13057			JSRP1	0.100732	-0.112016	0.0270975	-0.0987966	-0.129401	-0.0818828	-0.221879
JTB	1216	1666	1786	1653	1174	3012	1467	2449			JTB	-0.00786449	0.00780312	-0.822142	-0.481549	0.186919	-0.807923	-0.469988
JTBP1	0	15857	2	14662	0	16782	0	17581			JTBP1	-0.0815032	0.075361	-0.144591	-0.199086	-0.0476105	-0.0583339	-0.108722
JUN	357	4230	2077	1407	2224	1684	2995	1164			JUN	-2.0064	0.667376	-0.196873	0.172708	0.308789	0.601891	0.724823
JUNB	5573	323	8377	235	12667	199	16855	115			JUNB	-0.374468	0.272446	0.153191	0.510638	0.422111	0.383901	0.643963
JUND	12700	101	39156	34	31085	64	34284	44			JUND	-1.97059	0.663366	-0.882353	-0.294118	0.3125	0.366337	0.564356
JUP	84	7749	80	9060	188	7830	127	8542			JUP	0.144702	-0.169183	0.135762	0.0571744	-0.0909323	-0.010453	-0.102336
KALRN	0	15858	0	16693	9	13402	50	10388			KALRN	0.050021	-0.0526548	0.197149	0.377703	0.224892	0.154875	0.344936
KANK1	24	10198	40	10298	35	11143	26	11534			KANK1	0.00971062	-0.00980584	-0.0820548	-0.120023	-0.0350893	-0.0926652	-0.131006
KANK2	3764	520	1165	2555	2242	1672	1023	3280			KANK2	0.796477	-3.91346	0.345597	-0.283757	-0.961722	-2.21538	-5.30769
KANK3	5	12614	5	13545	5	14124	0	16592			KANK3	0.0687339	-0.0738069	-0.0427464	-0.224954	-0.174738	-0.119708	-0.315364
KANK4	0	15859	10	12633	2	15176	5	14260			KANK4	-0.255363	0.203418	-0.201298	-0.12879	0.0603585	0.043067	0.100826
KANSL1	713	2661	693	3909	798	3972	1239	2832			KANSL1	0.319263	-0.468997	-0.0161167	0.275518	0.287009	-0.492672	-0.0642616
KANSL1L	229	5346	173	7519	530	5100	578	4731			KANSL1L	0.289001	-0.406472	0.321718	0.370794	0.0723529	0.0460157	0.115039
KANSL2	175	6039	443	5141	401	5866	667	4317			KANSL2	-0.174674	0.1487	-0.141023	0.16028	0.264064	0.0286471	0.285147
KANSL3	988	2049	947	3086	1104	3168	1056	3196			KANSL3	0.336034	-0.506101	-0.0265716	-0.0356448	-0.00883838	-0.54612	-0.559785
KANTR	22	10365	124	8250	103	9194	54	10218			KANTR	-0.256364	0.204052	-0.114424	-0.238545	-0.111377	0.112976	0.0141823
KARS1	1304	1559	2678	1056	2297	1626	2061	1771			KARS1	-0.476326	0.322643	-0.539773	-0.677083	-0.0891759	-0.0429763	-0.135985
KASH5	0	15860	0	16694	1	16171	0	17294			KASH5	0.0499581	-0.0525851	0.0313286	-0.0359411	-0.0694453	-0.0196091	-0.0904161
KAT14	51	8846	129	8168	94	9349	95	9129			KAT14	-0.0830069	0.0766448	-0.144589	-0.117654	0.0235319	-0.0568619	-0.0319919
KAT2A	49	8917	111	8459	250	7120	228	7202			KAT2A	-0.0541435	0.0513626	0.158293	0.148599	-0.0115169	0.201525	0.192329
KAT2B	4386	429	3485	744	5225	631	3016	1152			KAT2B	0.423387	-0.734266	0.151882	-0.548387	-0.825674	-0.470862	-1.68531
KAT5	853	2297	1335	2253	1411	2586	1553	2333			KAT5	-0.0195295	0.0191554	-0.147803	-0.0355082	0.0978345	-0.125816	-0.0156726
KAT6A	1067	1892	1039	2843	1547	2411	1543	2348			KAT6A	0.334506	-0.502643	0.151952	0.174112	0.0261302	-0.274313	-0.241015
KAT6B	423	3837	299	6241	589	4817	609	4559			KAT6B	0.385195	-0.626531	0.228169	0.269508	0.0535603	-0.255408	-0.188168
KAT7	1150	1749	2074	1409	2263	1653	1826	2005			KAT7	-0.241306	0.194397	-0.173172	-0.422995	-0.212946	0.0548885	-0.146369
KAT8	528	3322	798	3526	787	4001	733	4088			KAT8	0.0578559	-0.0614088	-0.134714	-0.159387	-0.0217446	-0.204395	-0.230584
KATNA1	317	4531	566	4476	581	4850	606	4576			KATNA1	-0.0122878	0.0121386	-0.0835567	-0.0223414	0.0564948	-0.0704039	-0.00993158
KATNAL1	249	5152	430	5226	1041	3328	331	6249			KATNAL1	0.01416	-0.0143634	0.363184	-0.195752	-0.877704	0.354037	-0.212927
KATNAL2	2	13714	9	12744	10	13149	4	14453			KATNAL2	-0.0761142	0.0707306	-0.0317797	-0.134102	-0.099171	0.0411988	-0.0538865
KATNB1	343	4327	528	4684	637	4598	670	4300			KATNB1	0.0762169	-0.0825052	0.0183604	0.0819812	0.0648108	-0.06263	0.00623989
KATNBL1	188	5867	398	5492	558	4958	399	5772			KATNBL1	-0.0682811	0.0639168	0.0972323	-0.0509832	-0.164179	0.154934	0.0161923
KATNBL1P3	0	15861	1	14983	0	16867	1	16320			KATNBL1P3	-0.0585997	0.0553559	-0.125743	-0.0892345	0.0324302	-0.063426	-0.0289389
KATNIP	206	5621	515	4741	759	4100	963	3440			KATNIP	-0.185615	0.156556	0.135204	0.274415	0.160976	0.270592	0.388009
KAZALD1	12	11296	80	9075	89	9452	37	10895			KAZALD1	-0.244738	0.196618	-0.0415427	-0.200551	-0.152666	0.163244	0.0354993
KAZN	2	13715	0	15668	2	15392	2	15492			KAZN	0.124649	-0.142399	0.0176155	0.0112331	-0.00649688	-0.122275	-0.129566
KBTBD11	57	8609	15	11869	62	10140	15	12462			KBTBD11	0.274665	-0.378673	0.145674	-0.0499621	-0.228994	-0.177837	-0.447555
KBTBD11-OT1	5	12615	3	14150	25	11765	35	11019			KBTBD11-OT1	0.108481	-0.121681	0.168551	0.221272	0.0634084	0.0673801	0.126516
KBTBD12	41	9271	101	8636	128	8722	64	9888			KBTBD12	-0.0735294	0.0684932	-0.00995831	-0.144975	-0.133685	0.0592169	-0.0665516
KBTBD13	0	15862	0	16695	0	17386	2	15725			KBTBD13	0.0498952	-0.0525154	-0.0413896	0.0581012	0.0955366	-0.0960787	0.00863699
KBTBD2	1425	1428	1457	2067	1937	1962	2399	1514			KBTBD2	0.309144	-0.447479	0.0507983	0.267537	0.228338	-0.37395	-0.0602241
KBTBD3	28	9932	41	10258	82	9619	66	9831			KBTBD3	0.0317801	-0.0328232	0.0622928	0.041626	-0.0220397	0.0315143	0.0101692
KBTBD4	122	6942	272	6466	435	5666	417	5658			KBTBD4	-0.0736158	0.0685681	0.123724	0.124961	0.00141193	0.183809	0.184961
KBTBD6	23	10269	101	8642	158	8212	63	9911			KBTBD6	-0.188267	0.158438	0.049757	-0.146841	-0.206892	0.200312	0.0348622
KBTBD7	58	8577	116	8372	145	8411	53	10252			KBTBD7	-0.0244864	0.0239011	-0.00465839	-0.224558	-0.21888	0.0193541	-0.19529
KBTBD8	109	7201	980	2998	625	4651	852	3718			KBTBD8	-1.40193	0.583669	-0.551368	-0.24016	0.200602	0.354117	0.483683
KCMF1	1227	1644	1708	1743	1452	2525	1655	2197			KCMF1	0.0567986	-0.060219	-0.448652	-0.26047	0.129901	-0.535888	-0.336375
KCNA3	4	12953	0	15404	1	15994	19	12160			KCNA3	0.159115	-0.189223	-0.0383017	0.210595	0.239715	-0.234772	0.0612213
KCNA7	4	12954	34	10626	46	10670	9	13210			KCNA7	-0.219085	0.179713	-0.00414079	-0.243177	-0.238051	0.176316	-0.0197622
KCNAB1	0	15863	2	14663	3	14855	5	14234			KCNAB1	-0.0818386	0.0756477	-0.0130942	0.0292573	0.0418041	0.0635441	0.102692
KCNAB2	367	4158	526	4690	822	3895	460	5351			KCNAB2	0.113433	-0.127946	0.16951	-0.140938	-0.373813	0.0632516	-0.286917
KCNAB3	33	9666	51	9875	71	9885	35	10983			KCNAB3	0.0211646	-0.0216222	-0.00101266	-0.112203	-0.111077	-0.0226567	-0.136251
KCNB1	17	10782	80	9073	58	10241	52	10304			KCNB1	-0.188361	0.158505	-0.128734	-0.135677	-0.00615174	0.0501762	0.0443331
KCNC1	2	13716	0	15669	6	13981	0	16565			KCNC1	0.124641	-0.142388	0.107729	-0.057183	-0.184822	-0.0193205	-0.207714
KCNC3	8	11914	7	13049	7	13675	3	14884			KCNC3	0.0869798	-0.0952661	-0.047973	-0.140624	-0.0884095	-0.147809	-0.249287
KCNC4	8	11915	7	13050	12	12914	5	14107			KCNC4	0.0869732	-0.0952581	0.0104215	-0.0809962	-0.0923804	-0.0838439	-0.18397
KCND1	36	9519	134	8080	201	7675	172	7908			KCND1	-0.178094	0.151171	0.0501238	0.0212871	-0.0303583	0.193718	0.16924
KCND3	21	10444	56	9713	70	9907	68	9787			KCND3	-0.07526	0.0699923	-0.0199732	-0.00761866	0.0121126	0.0514171	0.0629069
KCNE1	0	15864	3	14316	7	13720	7	13690			KCNE1	-0.108131	0.0975794	0.0416317	0.0437273	0.00218659	0.135149	0.13704
KCNE3	49	8918	52	9830	66	10018	33	11088			KCNE3	0.0927772	-0.102265	-0.0191251	-0.127976	-0.106808	-0.123346	-0.243328
KCNE4	16	10883	45	10104	65	10051	45	10559			KCNE4	-0.0770982	0.0715795	0.00524545	-0.0450317	-0.0505422	0.0764495	0.0297712
KCNE5	0	15865	0	16696	0	17387	6	14039			KCNE5	0.0497724	-0.0523795	-0.0413872	0.15914	0.192558	-0.0959344	0.115096
KCNG1	3	13287	7	13099	15	12597	6	13850			KCNG1	-0.0143522	0.0141492	0.0383235	-0.0573326	-0.0994681	0.0519305	-0.0423722
KCNG2	12	11297	0	15130	21	12098	15	12500			KCNG2	0.253338	-0.339294	0.200397	0.173827	-0.0332286	-0.0709038	-0.106488
KCNG4	0	15866	3	14317	2	15280	0	16928			KCNG4	-0.108193	0.0976302	-0.0672627	-0.182371	-0.107853	0.0369343	-0.0669356
KCNH1	0	15867	0	16697	0	17388	2	15726			KCNH1	0.0497095	-0.0523098	-0.0413847	0.0581542	0.0955832	-0.0958593	0.00888637
KCNH2	4285	435	4524	521	5606	572	3617	946			KCNH2	0.165067	-0.197701	-0.0978887	-0.815739	-0.653846	-0.314943	-1.17471
KCNH3	0	15868	1	14984	14	12727	14	12615			KCNH3	-0.0589963	0.0557096	0.150627	0.158102	0.00880019	0.197946	0.205004
KCNH4	0	15869	0	16698	0	17389	1	16399			KCNH4	0.0496467	-0.0522402	-0.0413822	0.0179063	0.0569325	-0.0957842	-0.0333984
KCNIP2	4	12955	15	11938	18	12295	21	11978			KCNIP2	-0.0851901	0.0785025	-0.0299045	-0.00335064	0.0257828	0.0509456	0.0754149
KCNIP3	0	15870	3	14318	0	16680	0	17520			KCNIP3	-0.108395	0.0977946	-0.164967	-0.223635	-0.0503597	-0.0510397	-0.10397
KCNJ10	0	15871	0	16699	2	15575	4	14625			KCNJ10	0.0495838	-0.0521706	0.0673094	0.124199	0.0609952	0.0186504	0.078508
KCNJ11	0	15872	4	13984	22	11987	7	13619			KCNJ11	-0.135011	0.118952	0.142806	0.0261013	-0.136147	0.244771	0.141948
KCNJ12	0	15873	3	14319	11	13056	11	12960			KCNJ12	-0.108527	0.0979021	0.0882045	0.0949089	0.00735294	0.177471	0.183519
KCNJ13	4	12956	17	11738	6	13838	3	14896			KCNJ13	-0.103766	0.0940105	-0.178906	-0.269041	-0.0764561	-0.0680766	-0.149738
KCNJ14	32	9716	109	8495	42	10802	89	9266			KCNJ14	-0.143732	0.125669	-0.271572	-0.0907593	0.142196	-0.111774	0.0463154
KCNJ15	21	10445	76	9157	86	9521	77	9553			KCNJ15	-0.140657	0.123313	-0.039751	-0.0432456	-0.00336099	0.0884634	0.0853997
KCNJ2	0	15874	0	16700	6	14011	1	15947			KCNJ2	0.0494611	-0.0520348	0.161018	0.0450898	-0.138177	0.117362	-0.00459871
KCNJ3	0	15875	0	16701	2	15576	0	17065			KCNJ3	0.0494581	-0.0520315	0.0673612	-0.0217951	-0.0955958	0.0188346	-0.0749606
KCNJ4	0	15876	0	16702	0	17390	11	13036			KCNJ4	0.0494552	-0.0520282	-0.0411927	0.219495	0.250374	-0.0953641	0.178886
KCNJ5	2	13717	12	12317	7	13649	8	13489			KCNJ5	-0.113664	0.102063	-0.108143	-0.095153	0.0117225	0.00495735	0.0166217
KCNJ6	0	15877	9	12791	3	14740	0	16753			KCNJ6	-0.241263	0.194369	-0.152373	-0.309749	-0.136567	0.071613	-0.0551742
KCNK1	63	8408	1516	1992	2233	1682	2453	1476			KCNK1	-3.22088	0.763083	0.155622	0.259036	0.122473	0.799952	0.824453
KCNK10	0	15878	2	14664	0	16783	0	17582			KCNK10	-0.0827878	0.076458	-0.144504	-0.198991	-0.0476077	-0.0569971	-0.107318
KCNK12	0	15879	0	16703	2	15577	5	14285			KCNK12	0.0493325	-0.0518924	0.067413	0.144764	0.0829428	0.0190188	0.100384
KCNK13	0	15880	4	13985	9	13339	0	16491			KCNK13	-0.135502	0.119332	0.0461923	-0.179192	-0.2363	0.160013	-0.0384761
KCNK15	0	15881	0	16704	2	15578	0	17066			KCNK15	0.0492696	-0.0518229	0.067409	-0.0216715	-0.0955193	0.0190794	-0.0746175
KCNK17	1	14193	0	15846	6	13987	3	14907			KCNK17	0.104317	-0.116466	0.117317	0.0592579	-0.0657754	0.0145142	-0.0503065
KCNK3	0	15882	0	16705	0	17391	2	15727			KCNK3	0.0492667	-0.0518197	-0.0410655	0.0585453	0.0956817	-0.0950132	0.00975948
KCNK4	2	13718	0	15670	3	14936	10	13176			KCNK4	0.124569	-0.142295	0.0468411	0.159158	0.117836	-0.0887885	0.0395101
KCNK5	24	10199	226	6917	182	7890	292	6586			KCNK5	-0.474483	0.321796	-0.140668	0.0478531	0.165272	0.226395	0.35425
KCNK6	122	6943	126	8204	192	7782	194	7618			KCNK6	0.153706	-0.181622	0.0514383	0.0714286	0.0210743	-0.120841	-0.0972202
KCNK7	13	11184	30	10806	43	10780	25	11601			KCNK7	-0.0349806	0.0337983	0.00240607	-0.0735702	-0.0761596	0.036123	-0.0372854
KCNMA1	6	12339	18	11640	34	11208	3	14786			KCNMA1	-0.0600515	0.0566496	0.0371134	-0.270275	-0.319236	0.0916606	-0.198314
KCNMB1	10	11555	19	11533	41	10894	29	11328			KCNMB1	-0.00190757	0.00190394	0.0554062	0.0177751	-0.0398384	0.0572047	0.0196452
KCNMB3	11	11425	33	10662	28	11538	16	12370			KCNMB3	-0.0715626	0.0667834	-0.0821609	-0.160195	-0.0721096	-0.00989059	-0.0827133
KCNMB4	0	15883	2	14665	10	13216	3	14847			KCNMB4	-0.0830549	0.0766858	0.0988067	-0.0124105	-0.123411	0.167915	0.065227
KCNN1	11	11426	5	13507	41	10903	37	10910			KCNN1	0.154068	-0.182128	0.192789	0.192271	-0.000642025	0.0457728	0.0451602
KCNN2	6	12340	12	12289	34	11218	211	7401			KCNN2	-0.00415005	0.0041329	0.0871511	0.397754	0.340257	0.0909238	0.400243
KCNN3	0	15884	0	16706	28	11578	35	11018			KCNN3	0.0492039	-0.0517502	0.306956	0.340476	0.0483676	0.27109	0.306346
KCNN4	1155	1741	1311	2283	1326	2728	1062	3183			KCNN4	0.237407	-0.311315	-0.194919	-0.394218	-0.166789	-0.566916	-0.82826
KCNQ1	8	11916	12	12276	28	11568	10	13059			KCNQ1	0.0293255	-0.0302115	0.0576735	-0.063783	-0.12889	0.0292044	-0.0959215
KCNQ3	0	15885	0	16707	4	14638	0	16723			KCNQ3	0.0492009	-0.0517469	0.12384	-0.000957682	-0.142437	0.0785017	-0.0527542
KCNQ4	22	10366	64	9472	70	9903	79	9518			KCNQ4	-0.0943834	0.0862435	-0.0455025	-0.00485642	0.0388771	0.0446653	0.0818059
KCNQ5	8	11917	2	14453	1	15891	1	16179			KCNQ5	0.175465	-0.212805	-0.0994949	-0.119422	-0.0181235	-0.333473	-0.35764
KCNRG	6	12341	18	11641	5	14053	17	12342			KCNRG	-0.0601323	0.0567215	-0.207199	-0.0602182	0.121753	-0.138725	-8.10307e-05
KCNS1	0	15886	6	13414	5	14118	12	12868			KCNS1	-0.184285	0.155609	-0.0524825	0.0407037	0.0885395	0.111293	0.189979
KCNT1	9	11718	15	11899	31	11380	55	10213			KCNT1	0.0152114	-0.0154463	0.0436171	0.141693	0.102548	0.0288445	0.128435
KCNT2	0	15887	0	16708	1	16172	24	11732			KCNT2	0.0491381	-0.0516775	0.0320804	0.297821	0.274549	-0.0179392	0.261535
KCNV1	0	15888	8	12970	5	14099	0	16588			KCNV1	-0.224981	0.183661	-0.087047	-0.278951	-0.176537	0.112601	-0.0440584
KCP	10	11556	19	11534	23	11869	15	12493			KCP	-0.0019074	0.00190377	-0.0290446	-0.0831455	-0.0525739	-0.0270855	-0.0810834
KCTD1	5	12616	0	15306	0	16948	10	13198			KCTD1	0.175748	-0.213221	-0.107278	0.137724	0.221265	-0.343373	-0.0461319
KCTD10	104	7318	192	7277	233	7293	308	6451			KCTD10	-0.00563419	0.00560262	-0.00219871	0.113508	0.115453	0.00341623	0.118475
KCTD11	27	9999	15	11876	21	12047	90	9247			KCTD11	0.15805	-0.187719	-0.0143988	0.221371	0.232423	-0.20482	0.0752075
KCTD12	43	9167	45	10083	105	9167	75	9596			KCTD12	0.090846	-0.0999236	0.090846	0.0482991	-0.0467983	0	-0.0467983
KCTD13	132	6754	110	8468	221	7444	288	6627			KCTD13	0.202409	-0.253776	0.120926	0.217407	0.109753	-0.102162	0.0188037
KCTD14	0	15889	4	13986	0	16597	0	17467			KCTD14	-0.136065	0.119768	-0.186687	-0.248892	-0.0524191	-0.0445591	-0.099314
KCTD15	54	8720	15	11870	115	8980	35	10976			KCTD15	0.265375	-0.361239	0.243471	0.0753159	-0.222272	-0.0298165	-0.258716
KCTD16	0	15890	4	13987	3	14811	0	16769			KCTD16	-0.136055	0.119761	-0.0589118	-0.198899	-0.132199	0.0679043	-0.0553178
KCTD17	0	15891	25	11118	13	12753	8	13440			KCTD17	-0.429304	0.300359	-0.147059	-0.208851	-0.0538697	0.19747	0.154238
KCTD18	83	7780	105	8550	148	8373	146	8249			KCTD18	0.0900585	-0.0989717	0.0207018	0.0352047	0.0148095	-0.0762211	-0.0602828
KCTD19	0	15892	26	11057	20	12113	8	13403			KCTD19	-0.43728	0.304241	-0.0955051	-0.212173	-0.106497	0.237793	0.15662
KCTD2	535	3286	986	2981	755	4115	869	3674			KCTD2	-0.102315	0.092818	-0.380409	-0.232472	0.107169	-0.252282	-0.118077
KCTD20	2931	684	2300	1268	3889	912	4113	809			KCTD20	0.460568	-0.853801	0.280757	0.361987	0.112939	-0.333333	-0.182749
KCTD21	17	10783	2	14430	22	11994	20	12045			KCTD21	0.252737	-0.338218	0.168815	0.165281	-0.00425213	-0.112306	-0.117036
KCTD3	92	7575	164	7643	176	7970	141	8328			KCTD3	0.00889703	-0.0089769	-0.0427842	-0.0896245	-0.0449184	-0.0521452	-0.0994059
KCTD4	0	15893	4	13988	0	16598	0	17468			KCTD4	-0.136188	0.119864	-0.186589	-0.248785	-0.052416	-0.0443592	-0.0991002
KCTD5	445	3716	898	3202	899	3677	1196	2918			KCTD5	-0.160525	0.138321	-0.148345	0.0886946	0.206418	0.0104952	0.214747
KCTD6	64	8362	137	8022	108	9078	113	8787			KCTD6	-0.0423834	0.0406601	-0.131638	-0.0953628	0.0320555	-0.0856254	-0.0508252
KCTD7	233	5294	203	7154	238	7236	303	6493			KCTD7	0.259994	-0.351341	-0.0114621	0.0923959	0.102681	-0.36683	-0.226483
KCTD9	495	3475	608	4287	836	3851	599	4606			KCTD9	0.18941	-0.233669	0.101703	-0.074411	-0.196053	-0.108201	-0.325468
KCTD9P1	2	13719	16	11845	16	12467	19	12128			KCTD9P1	-0.15821	0.136599	-0.0525116	-0.0238919	0.0271918	0.0912603	0.115971
KCTD9P4	0	15894	0	16709	3	15028	0	16841			KCTD9P4	0.0487761	-0.0512772	0.100604	-0.00789993	-0.120641	0.054486	-0.0595822
KDELR1	590	3089	1212	2473	992	3439	1180	2946			KDELR1	-0.24909	0.199417	-0.390619	-0.191266	0.143356	-0.113305	0.0462933
KDELR2	631	2923	696	3900	846	3824	884	3632			KDELR2	0.250513	-0.334246	0.0194872	0.0687179	0.0502092	-0.308245	-0.242559
KDELR3	2	13720	22	11326	3	14701	15	12551			KDELR3	-0.211372	0.17449	-0.297987	-0.108158	0.146249	-0.0715015	0.0852041
KDF1	0	15895	2	14666	3	14856	0	16784			KDF1	-0.0837993	0.0773199	-0.0129551	-0.144416	-0.129779	0.0653665	-0.0559295
KDM1A	437	3758	791	3548	1073	3236	778	3918			KDM1A	-0.0591883	0.0558808	0.0879369	-0.104284	-0.210754	0.138904	-0.0425758
KDM1B	54	8721	95	8756	133	8622	101	9011			KDM1B	0.00399726	-0.0040133	0.0153038	-0.0291229	-0.0451171	0.0113519	-0.0332531
KDM2A	1790	1135	2086	1399	2784	1326	2778	1270			KDM2A	0.188706	-0.232599	0.0521801	0.0922087	0.0422323	-0.168282	-0.118943
KDM2B	96	7481	264	6554	374	6063	266	6821			KDM2B	-0.14144	0.123914	0.0749161	-0.0407385	-0.125021	0.189547	0.0882235
KDM3A	951	2116	1940	1512	2080	1814	2900	1204			KDM3A	-0.399471	0.285444	-0.199735	0.203704	0.336273	0.142722	0.431002
KDM3AP1	0	15896	0	16710	5	14294	2	15401			KDM3AP1	0.0487133	-0.0512079	0.144584	0.0783363	-0.0774451	0.10078	0.0311399
KDM3B	1513	1333	1622	1855	2508	1468	2649	1341			KDM3B	0.281402	-0.391598	0.208625	0.277089	0.0865123	-0.101275	-0.0060015
KDM4A	707	2685	965	3031	1095	3192	976	3400			KDM4A	0.114154	-0.128864	-0.0531178	-0.121742	-0.0651629	-0.188827	-0.266294
KDM4B	1391	1474	1531	1974	3698	965	2835	1237			KDM4B	0.253293	-0.339213	0.511145	0.373354	-0.281865	0.345319	0.160787
KDM4C	1635	1234	2118	1387	2878	1272	2367	1529			KDM4C	0.11031	-0.123987	0.0829128	-0.102379	-0.202044	-0.0307942	-0.23906
KDM4D	12	11298	13	12146	17	12388	12	12814			KDM4D	0.0698172	-0.0750575	-0.0199243	-0.0549975	-0.0343881	-0.0964773	-0.134183
KDM4E	0	15897	0	16711	0	17392	4	14739			KDM4E	0.0487104	-0.0512046	-0.0407516	0.118006	0.152541	-0.0940429	0.0728439
KDM4F	0	15898	0	16712	0	17393	8	13578			KDM4F	0.0487075	-0.0512014	-0.0407492	0.18753	0.219341	-0.094037	0.14593
KDM5A	1081	1859	1570	1917	2008	1893	2157	1691			KDM5A	0.0302556	-0.0311996	0.0125196	0.117893	0.106709	-0.0182894	0.0903712
KDM5B	1651	1223	634	4155	2147	1754	2611	1360			KDM5B	0.705656	-2.39738	0.577858	0.672684	0.224629	-0.434178	-0.11202
KDM5C	1968	1024	2296	1271	3545	1019	3710	913			KDM5C	0.194335	-0.241211	0.198269	0.281668	0.104024	0.00488281	0.108398
KDM5D	4037	479	3204	834	7039	438	7802	356			KDM5D	0.425659	-0.741127	0.47482	0.573141	0.187215	0.085595	0.256785
KDM6A	1077	1868	1563	1928	2535	1453	2644	1343			KDM6A	0.0311203	-0.0321199	0.246369	0.303423	0.0757054	0.222163	0.281049
KDM6B	1842	1097	1827	1614	2857	1281	7160	399			KDM6B	0.320322	-0.471285	0.20632	0.752788	0.688525	-0.16773	0.636281
KDM7A	2923	689	1506	2004	2350	1584	1901	1922			KDM7A	0.656188	-1.90856	0.209581	0.0409182	-0.213384	-1.29898	-1.78955
KDM8	31	9761	57	9673	62	10118	43	10636			KDM8	-0.00909749	0.00901547	-0.0460043	-0.0995555	-0.0511959	-0.0365741	-0.0896425
KDR	0	15899	0	16713	0	17394	4	14740			KDR	0.0487046	-0.0511982	-0.0407467	0.118052	0.152581	-0.0940311	0.0728977
KDSR	37	9469	91	8855	163	8138	139	8366			KDSR	-0.0693394	0.0648432	0.0809712	0.055223	-0.0280167	0.140564	0.116485
KEAP1	1399	1464	1498	2012	2038	1857	2002	1828			KEAP1	0.272366	-0.374317	0.0770378	0.0914513	0.0156166	-0.268443	-0.248634
KEL	3775	519	5194	449	5081	652	4588	708			KEL	-0.155902	0.134875	-0.452116	-0.576837	-0.0858896	-0.256262	-0.364162
KHDC1	2	13721	0	15671	7	13761	0	16533			KHDC1	0.124434	-0.142118	0.121881	-0.0550061	-0.201439	-0.00291524	-0.204941
KHDC1L	0	15900	0	16714	0	17395	5	14362			KHDC1L	0.0487017	-0.051195	-0.0407443	0.14072	0.17436	-0.0940252	0.0967296
KHDC4	345	4313	368	5719	722	4243	746	4045			KHDC4	0.245847	-0.325991	0.258087	0.292709	0.0466651	0.01623	0.0621377
KHDRBS1	1043	1944	2401	1196	2673	1369	1955	1865			KHDRBS1	-0.625418	0.384774	-0.144649	-0.559365	-0.362308	0.295782	0.0406379
KHDRBS3	0	15901	0	16715	2	15579	0	17067			KHDRBS3	0.0486988	-0.0511917	0.0679629	-0.0210589	-0.0955132	0.0202503	-0.0733287
KHK	3	13288	3	14187	1	15865	4	14645			KHK	0.0633679	-0.067655	-0.118277	-0.0322831	0.0768988	-0.193934	-0.102122
KHNYN	5740	312	2682	1051	9008	317	7749	358			KHNYN	0.70314	-2.36859	0.698382	0.659372	-0.129338	-0.0160256	-0.147436
KHSRP	2182	907	5946	384	4819	701	3622	944			KHSRP	-1.36198	0.576626	-0.825521	-1.45833	-0.346648	0.227122	-0.0407938
KIAA0040	22	10367	4	13775	163	8142	262	6865			KIAA0040	0.247405	-0.328735	0.408929	0.501633	0.156841	0.214623	0.337803
KIAA0232	5176	349	3101	867	8968	321	5137	612			KIAA0232	0.597463	-1.48424	0.629758	0.294118	-0.906542	0.0802292	-0.753582
KIAA0319L	599	3048	599	4316	834	3857	1311	2688			KIAA0319L	0.293791	-0.41601	0.106348	0.377201	0.303085	-0.26542	0.11811
KIAA0408	0	15902	4	13989	8	13522	6	13901			KIAA0408	-0.13675	0.120299	0.0333834	0.00629066	-0.0280284	0.149667	0.125833
KIAA0513	658	2828	691	3918	1695	2214	1480	2431			KIAA0513	0.278203	-0.385431	0.434916	0.37953	-0.0980126	0.217115	0.140382
KIAA0586	464	3623	438	5165	796	3980	660	4331			KIAA0586	0.298548	-0.425614	0.229429	0.161471	-0.088191	-0.0985371	-0.195418
KIAA0753	193	5794	384	5607	456	5527	484	5227			KIAA0753	-0.0333512	0.0322748	0.0142679	0.0677724	0.054279	0.0460822	0.0978599
KIAA0825	3	13289	24	11184	25	11724	29	11348			KIAA0825	-0.188215	0.158402	-0.0482833	-0.0146638	0.032071	0.117767	0.146061
KIAA0930	2753	739	1638	1830	2245	1666	3216	1084			KIAA0930	0.596175	-1.47632	0.0896175	0.40765	0.34934	-1.2544	-0.466847
KIAA1143	378	4090	962	3044	1025	3370	774	3934			KIAA1143	-0.343627	0.255746	-0.107096	-0.292378	-0.167359	0.176039	0.0381418
KIAA1191	721	2628	804	3498	1001	3425	1088	3122			KIAA1191	0.248714	-0.33105	0.0208691	0.10749	0.0884672	-0.303272	-0.187976
KIAA1210	0	15903	0	16716	0	17396	1	16400			KIAA1210	0.048636	-0.0511224	-0.0406796	0.018904	0.0572545	-0.0938817	-0.031252
KIAA1217	1	14194	17	11757	7	13636	7	13687			KIAA1217	-0.207281	0.171692	-0.15982	-0.164158	-0.0037401	0.0393124	0.0357193
KIAA1328	173	6079	427	5252	554	4977	514	5054			KIAA1328	-0.157464	0.136042	0.052361	0.0376999	-0.0154712	0.18128	0.168613
KIAA1522	287	4779	346	5881	511	5198	264	6838			KIAA1522	0.187383	-0.230592	0.116137	-0.162727	-0.315506	-0.0876752	-0.430843
KIAA1549	0	15904	5	13688	10	13188	0	16483			KIAA1549	-0.161894	0.139336	0.0365283	-0.204193	-0.249848	0.170775	-0.0364059
KIAA1549L	0	15905	0	16717	11	13087	4	14448			KIAA1549L	0.0485733	-0.0510531	0.217144	0.13573	-0.103996	0.177177	0.0916064
KIAA1586	714	2656	1463	2058	1895	2000	1520	2378			KIAA1586	-0.290573	0.225151	0.0281827	-0.155491	-0.189	0.246988	0.104669
KIAA1614	33	9667	53	9802	86	9525	90	9237			KIAA1614	0.0137727	-0.013965	0.0282595	0.0576413	0.0302362	0.0146891	0.0444812
KIAA1671	13	11185	68	9376	203	7654	91	9199			KIAA1671	-0.192939	0.161734	0.18366	0.018878	-0.201855	0.315691	0.177559
KIAA1755	2	13722	0	15672	0	17090	0	17746			KIAA1755	0.124426	-0.142108	-0.0904798	-0.132338	-0.038385	-0.245445	-0.293252
KIAA1958	19	10606	38	10403	40	10919	26	11527			KIAA1958	-0.0195136	0.0191401	-0.0496011	-0.108046	-0.0556828	-0.0295116	-0.0868376
KIAA2012	12	11299	39	10365	48	10585	33	11098			KIAA2012	-0.090111	0.0826622	-0.0212253	-0.0707188	-0.0484648	0.0631914	0.0177892
KIAA2013	707	2686	612	4262	730	4214	823	3807			KIAA2013	0.369779	-0.586746	0.0112623	0.106757	0.0965828	-0.568876	-0.417349
KIAA2026	708	2682	651	4079	1279	2827	935	3497			KIAA2026	0.342486	-0.52088	0.306938	0.142682	-0.237	-0.0540641	-0.303878
KICS2	5	12617	46	10074	65	10050	50	10377			KICS2	-0.252432	0.201553	0.00238237	-0.0300774	-0.0325373	0.203456	0.177538
KIDINS220	2227	889	2574	1100	4085	861	3709	915			KIDINS220	0.191818	-0.237345	0.217273	0.168182	-0.0627178	0.0314961	-0.0292463
KIF11	1923	1044	3372	780	4129	851	2264	1600			KIF11	-0.338462	0.252874	-0.0910256	-1.05128	-0.880141	0.184866	-0.532567
KIF13A	97	7462	157	7741	197	7722	259	6897			KIF13A	0.0360419	-0.0373894	0.00245446	0.10903	0.106838	-0.0348432	0.075717
KIF13B	298	4690	243	6732	377	6042	299	6531			KIF13B	0.303327	-0.435394	0.102496	0.0298574	-0.0809335	-0.288273	-0.392537
KIF14	415	3873	729	3782	1098	3183	544	4897			KIF14	-0.0240613	0.023496	0.158382	-0.294818	-0.538486	0.178156	-0.264395
KIF15	858	2285	1329	2259	1407	2593	719	4129			KIF15	-0.0115095	0.0113786	-0.147853	-0.8278	-0.592364	-0.134792	-0.807002
KIF16B	24	10200	137	8028	129	8698	107	8898			KIF16B	-0.270553	0.212941	-0.0834579	-0.108371	-0.0229938	0.147255	0.127647
KIF17	0	15906	0	16718	5	14295	1	15983			KIF17	0.0485704	-0.0510499	0.144934	0.0439646	-0.118083	0.101283	-0.00484094
KIF18A	536	3282	823	3444	842	3836	525	4991			KIF18A	0.0470383	-0.0493601	-0.113821	-0.449187	-0.301095	-0.1688	-0.520719
KIF18B	1061	1900	2601	1090	2303	1622	1048	3215			KIF18B	-0.743119	0.426316	-0.488073	-1.94954	-0.982121	0.146316	-0.692105
KIF19	9	11719	1	14810	3	14868	5	14236			KIF19	0.20871	-0.26376	-0.00391627	0.0387576	0.0425074	-0.268709	-0.214779
KIF19BP	2	13723	0	15673	0	17091	0	17747			KIF19BP	0.124418	-0.142097	-0.0904741	-0.132329	-0.0383828	-0.245427	-0.29323
KIF1A	8	11918	9	12683	18	12313	9	13243			KIF1A	0.060317	-0.0641886	0.0291729	-0.0441536	-0.0755299	-0.0331431	-0.111176
KIF1B	34	9608	85	8969	81	9630	103	8982			KIF1B	-0.0712454	0.0665071	-0.0736983	-0.00144944	0.0672897	-0.00228976	0.065154
KIF1C	169	6132	712	3840	513	5183	503	5106			KIF1C	-0.596875	0.373777	-0.34974	-0.329687	0.0148563	0.154762	0.167319
KIF20A	629	2929	992	2962	1533	2426	634	4447			KIF20A	0.0111411	-0.0112666	0.180959	-0.50135	-0.833059	0.171731	-0.518266
KIF20B	548	3235	980	2996	1066	3267	737	4069			KIF20B	-0.079773	0.0738794	-0.0904539	-0.358144	-0.245485	-0.00989181	-0.257805
KIF21A	66	8291	8	12826	12	12908	8	13449			KIF21A	0.353579	-0.546979	-0.00639326	-0.0485732	-0.041912	-0.556869	-0.62212
KIF21B	205	5631	83	8995	117	8930	143	8301			KIF21B	0.373986	-0.597407	0.00722624	0.077154	0.0704367	-0.585864	-0.474161
KIF22	2896	697	7436	279	5956	533	3899	855			KIF22	-1.49821	0.599713	-0.910394	-2.06452	-0.604128	0.235294	-0.226686
KIF23	1391	1475	2077	1406	3210	1143	1573	2303			KIF23	-0.0490754	0.0467797	0.187055	-0.63798	-1.01487	0.225085	-0.561356
KIF24	221	5425	811	3480	762	4086	434	5528			KIF24	-0.558908	0.358525	-0.174138	-0.588506	-0.352912	0.24682	-0.0189862
KIF26A	2127	941	10410	177	9432	298	7707	360			KIF26A	-4.31638	0.811902	-0.683616	-1.0339	-0.208054	0.683316	0.617428
KIF26B	5	12618	0	15307	3	14907	10	13175			KIF26B	0.175671	-0.213108	0.0261318	0.139283	0.116187	-0.181408	-0.0441433
KIF27	7	12105	57	9688	26	11636	39	10832			KIF27	-0.249484	0.19967	-0.201073	-0.118084	0.0690959	0.0387443	0.105163
KIF2A	205	5632	224	6935	467	5459	331	6252			KIF2A	0.187888	-0.231357	0.212833	0.0984859	-0.145265	0.0307173	-0.110085
KIF2C	1735	1169	2454	1166	3430	1054	1957	1864			KIF2C	-0.0025729	0.0025663	0.0960549	-0.598628	-0.768501	0.0983747	-0.594525
KIF3A	20	10534	51	9882	53	10407	87	9319			KIF3A	-0.0659785	0.0618948	-0.0531269	0.0569723	0.104545	0.0120562	0.115341
KIF3B	183	5926	297	6260	394	5915	581	4718			KIF3B	0.0533546	-0.0563618	0.0551118	0.246326	0.202367	0.00185623	0.203847
KIF3C	2	13724	6	13338	11	13039	27	11497			KIF3C	-0.0289399	0.0281259	0.0224172	0.138027	0.118261	0.0499126	0.16227
KIF4A	1028	1966	1302	2298	1972	1931	1063	3176			KIF4A	0.144473	-0.168871	0.159704	-0.382071	-0.644744	0.0178026	-0.615463
KIF4B	0	15907	8	12971	1	15770	0	17155			KIF4B	-0.226351	0.184573	-0.215789	-0.322566	-0.087825	0.00861256	-0.078456
KIF5A	256	5082	116	8361	203	7651	548	4885			KIF5A	0.392178	-0.645218	0.0849181	0.41574	0.361521	-0.50551	0.0387643
KIF5B	960	2102	1262	2371	1787	2106	1688	2167			KIF5B	0.113454	-0.127973	0.111767	0.0860396	-0.0289649	-0.00190295	-0.0309229
KIF5C	4	12957	0	15405	0	16978	5	14344			KIF5C	0.158909	-0.188933	-0.10211	0.0688737	0.155142	-0.310334	-0.107046
KIF6	0	15908	1	14985	3	14883	3	14979			KIF6	-0.0615949	0.0580211	0.00680681	0.0004004	-0.00645031	0.064433	0.0583983
KIF7	2	13725	13	12200	8	13451	12	12851			KIF7	-0.125	0.111111	-0.102541	-0.0533607	0.0446063	0.0199636	0.0636794
KIF9	39	9387	253	6660	163	8127	207	7456			KIF9	-0.409459	0.290508	-0.22027	-0.11952	0.0825643	0.134228	0.20571
KIFAP3	143	6564	212	7060	268	6943	225	7237			KIFAP3	0.070255	-0.0755637	0.0165722	-0.0250708	-0.0423448	-0.0577392	-0.102529
KIFBP	107	7247	137	8018	148	8367	138	8385			KIFBP	0.0961586	-0.106389	-0.0435271	-0.045772	-0.00215131	-0.154547	-0.15703
KIFC1	2170	919	3961	622	4573	755	2229	1629			KIFC1	-0.477492	0.323177	-0.213826	-1.61897	-1.15762	0.178455	-0.772579
KIFC2	178	5996	126	8201	304	6613	411	5693			KIFC2	0.26887	-0.367745	0.193635	0.305816	0.13912	-0.102902	0.0505337
KIFC3	13	11186	42	10231	17	12357	57	10145			KIFC3	-0.0933438	0.0853746	-0.2078	0.00840583	0.179008	-0.104684	0.0930628
KIN	190	5842	363	5764	304	6606	289	6614			KIN	-0.0135323	0.0133516	-0.146079	-0.147467	-0.00121102	-0.130777	-0.132147
KIR2DL1	0	15909	9	12792	0	16380	0	17347			KIR2DL1	-0.243668	0.195927	-0.280488	-0.356082	-0.0590354	-0.0296059	-0.0903891
KIR2DL2	0	15910	0	16719	3	15029	0	16842			KIR2DL2	0.0483881	-0.0508485	0.101083	-0.0073569	-0.120633	0.055374	-0.0585795
KIR2DP1	0	15911	5	13689	0	16526	0	17434			KIR2DP1	-0.16232	0.139652	-0.207247	-0.273577	-0.0549437	-0.0386525	-0.0957199
KIR3DX1	8	11919	20	11462	20	12123	4	14402			KIR3DX1	-0.0398709	0.0383421	-0.0576688	-0.2565	-0.18799	-0.0171155	-0.208323
KIRREL1	0	15912	0	16720	1	16173	0	17295			KIRREL1	0.0483254	-0.0507793	0.0327153	-0.03439	-0.0693749	-0.0164027	-0.0869155
KIRREL2	0	15913	0	16721	0	17397	8	13579			KIRREL2	0.0483225	-0.0507761	-0.0404282	0.187907	0.219463	-0.0932571	0.146673
KIRREL3	5	12619	0	15308	0	16949	0	17661			KIRREL3	0.17566	-0.213091	-0.107199	-0.15371	-0.0420084	-0.343133	-0.399556
KISS1R	0	15914	4	13990	0	16599	10	13191			KISS1R	-0.137527	0.1209	-0.18649	0.0571122	0.205314	-0.0430439	0.171107
KIT	44	9122	76	9145	173	8010	127	8544			KIT	0.00251504	-0.00252138	0.124112	0.065719	-0.0666667	0.121903	0.0633633
KITLG	0	15915	0	16722	0	17398	44	10624			KITLG	0.0482598	-0.0507069	-0.0404258	0.364669	0.389355	-0.0931825	0.332454
KIZ	216	5483	261	6572	493	5301	524	4996			KIZ	0.165703	-0.198614	0.193396	0.239805	0.0575363	0.0331935	0.08882
KLB	6	12342	14	12041	7	13644	5	14156			KLB	-0.0249979	0.0243883	-0.133128	-0.17565	-0.0375257	-0.105493	-0.146978
KLC1	1102	1820	1713	1737	2596	1410	1857	1971			KLC1	-0.0477835	0.0456044	0.188256	-0.134715	-0.397872	0.225275	-0.082967
KLC2	231	5315	225	6920	165	8096	182	7762			KLC2	0.231936	-0.301976	-0.169942	-0.121676	0.0412549	-0.523236	-0.460395
KLC3	950	2117	199	7200	1159	3046	275	6737			KLC3	0.705972	-2.40104	0.576944	0.0643056	-1.21175	-0.438829	-2.18233
KLC4	306	4618	235	6814	476	5399	671	4293			KLC4	0.322278	-0.475531	0.207661	0.369974	0.204853	-0.169121	0.0703768
KLF1	16245	73	13618	121	17453	133	12111	197			KLF1	0.396694	-0.657534	-0.0991736	-0.628099	-0.481203	-0.821918	-1.69863
KLF10	559	3194	874	3282	1478	2492	1515	2387			KLF10	0.0268129	-0.0275517	0.240707	0.2727	0.0421348	0.219787	0.252661
KLF11	144	6545	189	7312	394	5919	473	5277			KLF11	0.104896	-0.117189	0.190509	0.27831	0.108464	0.0956455	0.193736
KLF12	2	13726	1	14879	3	14876	2	15451			KLF12	0.0774918	-0.0840012	0.000201626	-0.0384434	-0.0386529	-0.0837826	-0.125674
KLF13	10855	122	10956	169	16895	138	9057	292			KLF13	0.278107	-0.385246	0.183432	-0.727811	-1.11594	-0.131148	-1.39344
KLF15	44	9123	4	13766	49	10568	268	6810			KLF15	0.33728	-0.508933	0.232311	0.505303	0.355602	-0.158391	0.253535
KLF16	307	4605	631	4175	500	5266	656	4353			KLF16	-0.102994	0.0933768	-0.261317	-0.0426347	0.173376	-0.14354	0.0547231
KLF17	0	15916	3	14320	0	16681	4	14689			KLF17	-0.111453	0.100276	-0.164874	-0.0257682	0.119417	-0.0480648	0.0770922
KLF17P1	1	14195	0	15847	0	17154	1	16369			KLF17P1	0.104247	-0.116379	-0.0824762	-0.03294	0.0457619	-0.208454	-0.153153
KLF2	17	10784	90	8885	87	9500	305	6473			KLF2	-0.213731	0.176094	-0.0692178	0.271469	0.318632	0.119065	0.399759
KLF2P4	0	15917	2	14667	2	15302	1	16096			KLF2P4	-0.0852253	0.0785324	-0.0432945	-0.0974296	-0.0518886	0.0386379	-0.0112458
KLF3	9050	158	6532	336	14711	165	9485	280			KLF3	0.529762	-1.12658	0.508929	0.166667	-0.69697	-0.0443038	-0.772152
KLF4	17	10785	36	10506	70	9916	68	9788			KLF4	-0.0265563	0.0258693	0.0561584	0.0683419	0.0129084	0.0805749	0.0924432
KLF4P1	2	13727	15	11949	2	15159	4	14598			KLF4P1	-0.148799	0.129526	-0.268642	-0.221692	0.0370077	-0.10432	-0.0634516
KLF5	35	9557	25	11061	174	7997	227	7216			KLF5	0.135973	-0.157372	0.277009	0.347618	0.0976616	0.163231	0.244951
KLF6	2223	891	2686	1050	6589	471	12729	181			KLF6	0.151429	-0.178451	0.551429	0.827619	0.615711	0.47138	0.796857
KLF7	51	8847	13	12113	94	9366	78	9531			KLF7	0.269628	-0.369165	0.226781	0.213159	-0.0176169	-0.058664	-0.0773143
KLF8	5	12620	0	15309	8	13559	9	13299			KLF8	0.175648	-0.213074	0.114312	0.131295	0.0191755	-0.0744057	-0.0538035
KLF9	543	3250	813	3477	1494	2477	1353	2621			KLF9	0.0652862	-0.0698462	0.287604	0.246189	-0.0581348	0.237846	0.193538
KLHDC1	0	15918	0	16723	6	14012	2	15375			KLHDC1	0.0481373	-0.0505717	0.162112	0.0806075	-0.0972738	0.119739	0.0341123
KLHDC10	448	3696	515	4738	699	4344	730	4096			KLHDC10	0.219924	-0.281926	0.0831575	0.1355	0.0570902	-0.175325	-0.108225
KLHDC2	1502	1344	1177	2531	2557	1437	2377	1522			KLHDC2	0.468985	-0.883185	0.43224	0.398657	-0.059151	-0.0691964	-0.13244
KLHDC3	781	2457	989	2971	1095	3191	1306	2699			KLHDC3	0.173006	-0.209198	-0.0740491	0.0915517	0.154184	-0.298738	-0.0984941
KLHDC4	268	4966	666	4009	419	5750	396	5786			KLHDC4	-0.238713	0.19271	-0.434273	-0.443253	-0.00626087	-0.157874	-0.165123
KLHDC7B	9	11720	9	12673	2	15177	57	10148			KLHDC7B	0.0751992	-0.081314	-0.197585	0.199242	0.331357	-0.294966	0.13413
KLHDC8A	2765	734	2800	993	3242	1131	3808	877			KLHDC8A	0.260826	-0.352861	-0.138973	0.116818	0.22458	-0.540872	-0.194823
KLHDC8B	1407	1452	854	3348	2377	1567	2294	1578			KLHDC8B	0.566308	-1.30579	0.531959	0.528674	-0.00701978	-0.0792011	-0.0867769
KLHDC9	0	15919	0	16724	0	17399	10	13202			KLHDC9	0.0481344	-0.0505685	-0.0403612	0.210596	0.241221	-0.0929707	0.170677
KLHL10	0	15920	0	16725	4	14639	0	16724			KLHL10	0.0481315	-0.0505653	0.124723	5.97907e-05	-0.142428	0.0804648	-0.0505025
KLHL11	96	7482	363	5769	317	6496	244	7037			KLHL11	-0.296932	0.228949	-0.126018	-0.219795	-0.083282	0.131783	0.0594761
KLHL12	632	2919	951	3077	1627	2302	1289	2732			KLHL12	0.0513487	-0.0541281	0.251869	0.112122	-0.186794	0.211374	0.064063
KLHL13	0	15921	2	14668	2	15303	1	16097			KLHL13	-0.0854241	0.0787011	-0.0432915	-0.097423	-0.0518853	0.0388167	-0.0110546
KLHL15	144	6546	363	5767	654	4521	463	5336			KLHL15	-0.135079	0.119004	0.216057	0.0747356	-0.18027	0.309349	0.184846
KLHL17	53	8771	222	6964	92	9384	95	9130			KLHL17	-0.259477	0.20602	-0.347501	-0.311028	0.0270673	-0.0698894	-0.0409303
KLHL18	318	4521	1513	1994	1365	2661	1491	2418			KLHL18	-1.2673	0.558947	-0.334504	-0.212638	0.0913191	0.411413	0.465163
KLHL2	30	9801	115	8393	74	9800	68	9786			KLHL2	-0.167759	0.143659	-0.16764	-0.165972	0.00142857	0.00010203	0.00153046
KLHL20	185	5897	215	7021	241	7206	337	6197			KLHL20	0.160091	-0.190605	-0.0263495	0.117362	0.140022	-0.221977	-0.0508733
KLHL21	4828	388	2679	1052	9468	295	14270	149			KLHL21	0.631179	-1.71134	0.719582	0.858365	0.494915	0.239691	0.615979
KLHL22	64	8363	160	7700	173	8003	97	9087			KLHL22	-0.0861039	0.0792778	-0.0393506	-0.18013	-0.135449	0.0430468	-0.0865718
KLHL23	0	15922	13	12222	10	13130	18	12238			KLHL23	-0.302733	0.232383	-0.0742923	-0.00130911	0.067936	0.175355	0.231378
KLHL24	826	2353	667	4002	1767	2127	2240	1618			KLHL24	0.412044	-0.700807	0.468516	0.595702	0.239304	0.0960476	0.312367
KLHL25	3	13290	3	14188	12	12946	4	14438			KLHL25	0.0632929	-0.0675696	0.0875388	-0.0176205	-0.115248	0.0258841	-0.0863807
KLHL26	27	10000	122	8279	195	7746	97	9085			KLHL26	-0.207875	0.1721	0.0643798	-0.0973548	-0.172863	0.2254	0.0915
KLHL28	96	7483	238	6781	353	6219	357	6048			KLHL28	-0.103525	0.0938126	0.0828786	0.108096	0.0274964	0.168916	0.191768
KLHL29	0	15923	13	12223	3	14718	2	15437			KLHL29	-0.302708	0.232368	-0.204123	-0.262947	-0.0488517	0.0756767	0.0305219
KLHL3	14	11082	24	11152	57	10292	47	10492			KLHL3	0.0062769	-0.00631655	0.0771162	0.0591822	-0.0194326	0.0712868	0.0532395
KLHL30	0	15924	5	13690	9	13329	14	12630			KLHL30	-0.163185	0.140291	0.0263696	0.0774288	0.052442	0.162962	0.206858
KLHL32	0	15925	4	13991	3	14812	5	14233			KLHL32	-0.138232	0.121444	-0.0586806	-0.0172968	0.0390899	0.0698901	0.106248
KLHL33	3	13291	14	12055	25	11737	32	11171			KLHL33	-0.10253	0.0929953	0.0263791	0.0733306	0.0482236	0.116921	0.159506
KLHL35	19	10607	21	11363	47	10638	30	11265			KLHL35	0.0665317	-0.0712737	0.0638036	0.00862448	-0.0589397	-0.0029226	-0.0620345
KLHL36	125	6885	198	7215	287	6755	262	6860			KLHL36	0.045738	-0.0479303	0.0637561	0.049203	-0.015544	0.0188816	0.00363108
KLHL38	0	15926	0	16726	0	17400	7	13797			KLHL38	0.0478297	-0.0502323	-0.0402965	0.175117	0.207069	-0.0925531	0.133681
KLHL41	0	15927	0	16727	2	15580	0	17068			KLHL41	0.0478269	-0.0502292	0.0685718	-0.0203862	-0.0955071	0.0217869	-0.0716394
KLHL42	100	7402	145	7886	196	7735	88	9270			KLHL42	0.0613746	-0.0653877	0.0191479	-0.175501	-0.198449	-0.0449878	-0.252364
KLHL5	11	11427	8	12847	47	10645	15	12465			KLHL5	0.110532	-0.124267	0.171402	0.0297346	-0.170972	0.0684344	-0.0908375
KLHL6	34	9609	68	9367	145	8417	131	8482			KLHL6	-0.0258354	0.0251847	0.10142	0.0944806	-0.00772247	0.12405	0.117286
KLHL7	325	4460	773	3612	705	4324	500	5122			KLHL7	-0.234773	0.190135	-0.197121	-0.418051	-0.184551	0.0304933	-0.14843
KLHL8	70	8154	121	8288	136	8567	67	9800			KLHL8	0.016168	-0.0164337	-0.0336631	-0.182432	-0.143924	-0.05065	-0.201864
KLHL9	391	4017	528	4683	835	3855	552	4856			KLHL9	0.142217	-0.165795	0.17681	-0.0369421	-0.259663	0.0403286	-0.208862
KLK1	0	15928	0	16728	0	17401	5	14363			KLK1	0.047824	-0.050226	-0.0402319	0.14138	0.174588	-0.0924787	0.0982546
KLK10	3	13292	24	11185	10	13109	18	12237			KLK10	-0.188377	0.158516	-0.172016	-0.0940545	0.0665192	0.0137677	0.0793711
KLK14	0	15929	0	16729	7	13792	2	15343			KLK14	0.0478211	-0.0502229	0.175563	0.0828501	-0.112456	0.134158	0.0367882
KLK2	0	15930	1	14986	1	15958	0	17213			KLK2	-0.0629921	0.0592593	-0.0648605	-0.148605	-0.0786439	-0.00175769	-0.0805399
KLK4	0	15931	1	14987	0	16868	5	14343			KLK4	-0.0629879	0.0592555	-0.125509	0.0429706	0.149692	-0.0588161	0.0996799
KLK7	0	15932	0	16730	0	17402	2	15728			KLK7	0.0476987	-0.0500879	-0.0401674	0.0598924	0.0961958	-0.0922671	0.0128044
KLLN	20	10535	7	13024	118	8910	35	10975			KLLN	0.191109	-0.23626	0.315878	0.157325	-0.231762	0.154248	-0.0417655
KLRA1P	9	11721	22	11304	2	15144	14	12655			KLRA1P	-0.0368896	0.0355772	-0.339703	-0.119515	0.164356	-0.29204	-0.079686
KLRB1	0	15933	0	16731	0	17403	3	15184			KLRB1	0.0476959	-0.0500847	-0.040165	0.0924631	0.127507	-0.0922613	0.0470094
KLRC4	0	15934	7	13182	0	16424	0	17369			KLRC4	-0.20877	0.172712	-0.245941	-0.31763	-0.0575377	-0.0307519	-0.090059
KLRC4-KLRK1	0	15935	0	16732	5	14296	0	16627			KLRC4-KLRK1	0.0476333	-0.0500157	0.145589	0.0062754	-0.163053	0.102855	-0.0434264
KLRD1	21	10446	58	9655	137	8556	90	9231			KLRD1	-0.0819265	0.0757228	0.113827	0.0439151	-0.078892	0.18093	0.116312
KLRF1	0	15936	4	13992	0	16600	0	17469			KLRF1	-0.138937	0.121988	-0.186392	-0.248499	-0.0523494	-0.0416667	-0.0961973
KLRG1	0	15937	0	16733	12	12975	3	14829			KLRG1	0.0475707	-0.0499467	0.224586	0.113787	-0.14289	0.185857	0.0695237
KLRG2	0	15938	0	16734	0	17404	2	15729			KLRG2	0.0475678	-0.0499435	-0.0400382	0.0600574	0.0962422	-0.0919814	0.0131133
KLRK1	0	15939	9	12793	11	13026	5	14112			KLRK1	-0.245916	0.197378	-0.0182131	-0.103103	-0.0833717	0.182759	0.114625
KMO	9	11722	19	11541	4	14356	5	14204			KMO	-0.0156832	0.0154411	-0.243913	-0.230743	0.0105879	-0.224706	-0.211739
KMT2A	1622	1242	771	3618	1181	2999	961	3442			KMT2A	0.656716	-1.91304	0.171089	0.0486457	-0.147716	-1.41465	-1.77134
KMT2B	1848	1093	2619	1082	2995	1226	2914	1197			KMT2B	-0.0101664	0.010064	-0.133087	-0.106285	0.0236542	-0.121683	-0.095151
KMT2C	1521	1320	2108	1390	2506	1469	2334	1542			KMT2C	0.0503597	-0.0530303	-0.0568345	-0.109353	-0.0496937	-0.112879	-0.168182
KMT2D	2749	740	3477	748	4746	719	4651	697			KMT2D	0.0106952	-0.0108108	0.0387701	0.0681818	0.0305981	0.0283784	0.0581081
KMT2E	1926	1042	1865	1578	2730	1352	2782	1268			KMT2E	0.33967	-0.514395	0.143219	0.196451	0.0621302	-0.297505	-0.216891
KMT5A	2130	938	2362	1227	2604	1406	1854	1975			KMT5A	0.235534	-0.308102	-0.145884	-0.609617	-0.404694	-0.498934	-1.10554
KMT5AP1	9	11723	3	14109	11	13053	10	13120			KMT5AP1	0.169112	-0.203532	0.0748458	0.0700971	-0.00513292	-0.113452	-0.119167
KMT5AP3	0	15940	0	16735	0	17405	2	15730			KMT5AP3	0.0475052	-0.0498745	-0.0400359	0.0600538	0.0962367	-0.0919072	0.0131744
KMT5B	1129	1785	597	4327	966	3496	846	3731			KMT5B	0.587474	-1.42409	0.19205	0.13774	-0.0672197	-0.958543	-1.0902
KMT5C	552	3222	1031	2862	1312	2762	663	4322			KMT5C	-0.125786	0.111732	0.0349406	-0.510133	-0.564808	0.142768	-0.341403
KNCN	1	14196	4	13896	0	16571	0	17452			KNCN	-0.0215889	0.0211327	-0.192501	-0.255901	-0.0531652	-0.167301	-0.22936
KNDC1	1	14197	0	15848	1	16042	0	17250			KNDC1	0.104177	-0.116292	-0.0122413	-0.0884654	-0.0753023	-0.129957	-0.215045
KNG1	2	13728	0	15674	5	14249	10	13158			KNG1	0.124155	-0.141754	0.0909149	0.160521	0.0765668	-0.0379516	0.041521
KNL1	945	2126	1796	1642	2458	1507	1341	2638			KNL1	-0.294762	0.227658	0.0822168	-0.606577	-0.750498	0.291157	-0.240828
KNOP1	57	8610	232	6855	248	7141	138	8377			KNOP1	-0.256018	0.203833	-0.0417214	-0.222028	-0.173085	0.170616	0.0270616
KNOP1P2	1	14198	4	13897	1	15836	0	17179			KNOP1P2	-0.0216594	0.0212002	-0.139527	-0.236166	-0.0848068	-0.115368	-0.209959
KNSTRN	570	3152	529	4676	767	4074	489	5185			KNSTRN	0.32592	-0.483503	0.128743	-0.108854	-0.272705	-0.292513	-0.644987
KNTC1	492	3485	1224	2451	1484	2486	1497	2409			KNTC1	-0.421869	0.2967	-0.0142799	0.0171359	0.0309735	0.286657	0.308752
KPNA1	1675	1209	1629	1844	2861	1279	3588	960			KPNA1	0.34436	-0.525227	0.306399	0.479393	0.249414	-0.0578991	0.205955
KPNA2	2211	896	5418	424	5181	639	3222	1081			KPNA2	-1.11321	0.526786	-0.507075	-1.54953	-0.691706	0.28683	-0.206473
KPNA2P3	63	8409	53	9797	83	9590	75	9598			KPNA2P3	0.141676	-0.165061	0.0211289	0.0203123	-0.000834202	-0.140445	-0.141396
KPNA3	472	3586	965	3032	1115	3147	939	3489			KPNA3	-0.182718	0.15449	-0.0379288	-0.150726	-0.108675	0.122421	0.0270496
KPNA4	1076	1869	1338	2252	1615	2322	1788	2044			KPNA4	0.170071	-0.204922	-0.0310835	0.0923623	0.119724	-0.242376	-0.093633
KPNA4P1	0	15941	0	16736	0	17406	2	15731			KPNA4P1	0.0475024	-0.0498714	-0.0400335	0.0600502	0.0962312	-0.0919014	0.0131736
KPNA5	115	7088	213	7052	379	6026	319	6350			KPNA5	-0.00510493	0.00507901	0.145491	0.0995462	-0.053767	0.149831	0.10412
KPNA6	1748	1161	2048	1434	3751	955	3262	1067			KPNA6	0.190377	-0.235142	0.334031	0.255927	-0.117277	0.177433	0.0809647
KPNB1	1578	1273	3654	692	3588	1007	3340	1036			KPNB1	-0.839595	0.456402	-0.455202	-0.49711	-0.0287984	0.208955	0.186174
KPNB1P1	0	15942	1	14988	1	15959	1	16190			KPNB1P1	-0.0636509	0.0598419	-0.0647852	-0.0801975	-0.0144746	-0.00106637	-0.0155564
KPRP	2	13729	0	15675	0	17092	0	17748			KPRP	0.124147	-0.141744	-0.0903987	-0.132249	-0.0383805	-0.244956	-0.292738
KPTN	110	7179	236	6806	303	6621	599	4613			KPTN	-0.0548046	0.0519571	0.0271819	0.322216	0.303277	0.0777267	0.357431
KRAS	506	3420	635	4149	905	3654	593	4643			KRAS	0.175705	-0.213158	0.119306	-0.119065	-0.270662	-0.0684211	-0.357602
KRBA1	3	13293	7	13100	18	12323	10	13081			KRBA1	-0.0147328	0.0145189	0.059313	0.00145038	-0.061511	0.0729707	0.0159482
KRBA2	47	8996	126	8216	234	7283	179	7803			KRBA2	-0.0949367	0.0867052	0.113559	0.0502678	-0.0713991	0.190418	0.132614
KRBOX1	0	15943	0	16737	4	14640	0	16725			KRBOX1	0.0474398	-0.0498024	0.125291	0.000716974	-0.142418	0.0817287	-0.0490497
KRBOX4	50	8879	145	7893	81	9626	168	7960			KRBOX4	-0.124921	0.111049	-0.219562	-0.00848853	0.173073	-0.0841311	0.103503
KRBOX5	78	7906	103	8584	87	9497	127	8553			KRBOX5	0.0789842	-0.0857577	-0.106361	0.00361137	0.0993998	-0.20124	-0.0818366
KRCC1	175	6040	113	8415	93	9373	154	8143			KRCC1	0.282234	-0.393212	-0.113844	0.0323232	0.131228	-0.551821	-0.348179
KREMEN1	225	5387	661	4033	783	4016	415	5663			KREMEN1	-0.33573	0.251346	0.00421522	-0.404166	-0.41011	0.254502	-0.0512345
KREMEN2	9	11724	13	12158	25	11740	8	13389			KREMEN2	0.0356967	-0.0370181	0.0343807	-0.10125	-0.14046	-0.00136472	-0.142016
KRI1	524	3348	788	3559	1255	2864	691	4220			KRI1	0.0592863	-0.0630227	0.19528	-0.185726	-0.473464	0.144564	-0.260454
KRIT1	421	3849	628	4188	721	4247	515	5045			KRIT1	0.0809456	-0.0880748	-0.0140879	-0.204632	-0.187897	-0.103403	-0.31073
KRR1	359	4215	1072	2766	1018	3383	720	4126			KRR1	-0.523861	0.343772	-0.223066	-0.491685	-0.219628	0.19739	0.0211151
KRR1P1	1	14199	0	15849	9	13389	9	13292			KRR1P1	0.104108	-0.116205	0.155215	0.161335	0.00724475	0.0570463	0.0638777
KRT1	198	5722	174	7499	360	6167	164	8003			KRT1	0.236965	-0.310556	0.177624	-0.067209	-0.297714	-0.07777	-0.398637
KRT10	178	5997	572	4458	457	5517	333	6224			KRT10	-0.345222	0.256628	-0.23755	-0.396142	-0.128149	0.08004	-0.0378523
KRT13	6	12343	174	7516	134	8602	80	9477			KRT13	-0.64223	0.391072	-0.144492	-0.26091	-0.101721	0.303087	0.232196
KRT15	8	11920	19	11546	14	12656	45	10580			KRT15	-0.0323922	0.0313758	-0.0961372	0.0836653	0.164033	-0.061745	0.112416
KRT17	0	15944	0	16738	0	17407	3	15185			KRT17	0.047437	-0.0497993	-0.0399689	0.0927829	0.12765	-0.0917587	0.0476041
KRT17P2	0	15945	0	16739	3	15030	0	16843			KRT17P2	0.0474341	-0.0497962	0.102097	-0.00621304	-0.120625	0.0573848	-0.0563186
KRT17P6	0	15946	3	14321	0	16682	1	16293			KRT17P6	-0.11347	0.101906	-0.164863	-0.1377	0.0233185	-0.0461558	-0.0217609
KRT18	33	9668	2	14425	36	11128	38	10872			KRT18	0.329775	-0.492036	0.228562	0.246308	0.023005	-0.151014	-0.124535
KRT18P1	0	15947	0	16740	2	15581	0	17069			KRT18P1	0.0473716	-0.0497272	0.0692354	-0.0196535	-0.0955009	0.022951	-0.0703581
KRT18P31	0	15948	24	11191	12	12864	10	13114			KRT18P31	-0.425074	0.298282	-0.149495	-0.171835	-0.0194341	0.193378	0.177703
KRT18P34	0	15949	3	14322	2	15281	5	14270			KRT18P34	-0.113601	0.102013	-0.0669599	0.00363078	0.0661606	0.0418835	0.105273
KRT18P37	0	15950	0	16741	4	14641	1	16024			KRT18P37	0.0472493	-0.0495925	0.125441	0.042829	-0.0944608	0.082069	-0.0046395
KRT18P4	0	15951	0	16742	1	16174	1	16219			KRT18P4	0.0472464	-0.0495894	0.0339267	0.0312388	-0.00278224	-0.0139803	-0.0168015
KRT18P43	0	15952	0	16743	8	13596	0	16518			KRT18P43	0.0472436	-0.0495863	0.187959	0.0134385	-0.214916	0.147693	-0.0354814
KRT18P5	0	15953	15	11967	1	15737	6	13984			KRT18P5	-0.333083	0.249859	-0.315033	-0.168547	0.111394	0.0135398	0.123425
KRT18P52	0	15954	1	14989	9	13375	1	15894			KRT18P52	-0.0643805	0.0604864	0.107679	-0.0603776	-0.188336	0.161652	0.00376081
KRT18P55	0	15955	0	16744	0	17408	2	15732			KRT18P55	0.0471214	-0.0494516	-0.039656	0.0604396	0.0962776	-0.0910686	0.0139768
KRT18P57	2	13730	0	15676	4	14548	2	15420			KRT18P57	0.124139	-0.141733	0.0719571	0.0163307	-0.0599395	-0.0595776	-0.123088
KRT18P59	0	15956	0	16745	1	16175	1	16220			KRT18P59	0.0471185	-0.0494485	0.03404	0.0313526	-0.00278207	-0.0137252	-0.0165455
KRT18P61	0	15957	0	16746	1	16176	3	15087			KRT18P61	0.0471157	-0.0494454	0.034038	0.0990684	0.067322	-0.0137244	0.0545215
KRT18P63	0	15958	3	14323	1	15881	0	17194			KRT18P63	-0.114152	0.102456	-0.108776	-0.200447	-0.0826774	0.00482517	-0.0774533
KRT18P7	1	14200	0	15850	14	12733	10	13104			KRT18P7	0.104101	-0.116197	0.196656	0.173249	-0.0291369	0.10331	0.0771831
KRT19	0	15959	15	11968	8	13442	16	12427			KRT19	-0.333473	0.250078	-0.123162	-0.0383523	0.0755096	0.157717	0.221317
KRT19P4	0	15960	0	16747	0	17409	2	15733			KRT19P4	0.0469935	-0.0493108	-0.0395295	0.0605482	0.096272	-0.0907895	0.0142231
KRT2	6	12344	3	14131	9	13347	10	13129			KRT2	0.12646	-0.144767	0.0554809	0.0709079	0.0163333	-0.0812541	-0.0635936
KRT222	0	15961	0	16748	2	15582	0	17070			KRT222	0.0469907	-0.0493077	0.0696203	-0.0192262	-0.0954948	0.0237454	-0.0694819
KRT3	0	15962	0	16749	0	17410	5	14364			KRT3	0.0469879	-0.0493046	-0.039465	0.142397	0.174957	-0.0907154	0.100113
KRT34	0	15963	2	14669	0	16784	0	17583			KRT34	-0.0882132	0.0810625	-0.144182	-0.19865	-0.0476049	-0.0514314	-0.101485
KRT36	2	13731	0	15677	0	17093	2	15648			KRT36	0.124131	-0.141723	-0.0903234	0.00184984	0.0845375	-0.244847	-0.139611
KRT72	0	15964	0	16750	0	17411	7	13798			KRT72	0.0469254	-0.0492358	-0.0394627	0.176239	0.207512	-0.0906414	0.13568
KRT73	0	15965	0	16751	3	15031	1	16065			KRT73	0.0469226	-0.0492327	0.10268	0.0409528	-0.0687912	0.058503	-0.0062637
KRT78	0	15966	0	16752	6	14013	1	15948			KRT78	0.0469198	-0.0492296	0.163503	0.0479943	-0.138086	0.122322	0.0011274
KRT79	3	13294	0	15522	1	16008	0	17234			KRT79	0.143538	-0.167594	-0.0313104	-0.110295	-0.0765867	-0.204152	-0.296374
KRT8	13	11187	0	15122	15	12618	16	12400			KRT8	0.260217	-0.351748	0.165587	0.180003	0.0172769	-0.127916	-0.108429
KRT80	1	14201	2	14555	0	16744	0	17559			KRT80	0.0243215	-0.0249278	-0.150395	-0.20639	-0.0486742	-0.179072	-0.236462
KRT8P11	0	15967	0	16753	10	13247	3	14850			KRT8P11	0.046917	-0.0492265	0.209276	0.113592	-0.121009	0.170351	0.0699568
KRT8P12	3	13295	5	13577	32	11336	25	11618			KRT8P12	0.0207704	-0.021211	0.165059	0.144288	-0.0248765	0.147349	0.126138
KRT8P2	0	15968	0	16754	9	13403	4	14479			KRT8P2	0.0469142	-0.0492234	0.200012	0.135788	-0.0802805	0.160634	0.093249
KRT8P29	0	15969	3	14324	0	16683	0	17521			KRT8P29	-0.114842	0.103012	-0.164689	-0.223192	-0.0502308	-0.0447116	-0.0971883
KRT8P3	0	15970	0	16755	5	14297	2	15402			KRT8P3	0.0468517	-0.0491547	0.146702	0.080752	-0.0772889	0.104759	0.0355667
KRT8P33	5	12621	8	12892	8	13474	11	12976			KRT8P33	0.0210208	-0.0214721	-0.0451443	-0.00651567	0.0369601	-0.0675858	-0.0281277
KRT8P36	0	15971	2	14670	0	16785	0	17584			KRT8P36	-0.0886844	0.0814601	-0.144172	-0.198637	-0.047602	-0.0509674	-0.100996
KRT8P39	0	15972	9	12794	10	13153	9	13284			KRT8P39	-0.248398	0.198973	-0.02806	-0.0382992	-0.00995971	0.176496	0.168295
KRT8P42	0	15973	0	16756	5	14298	0	16628			KRT8P42	0.0467295	-0.0490202	0.146694	0.00763905	-0.16296	0.104864	-0.0410067
KRT8P46	2	13732	0	15678	2	15393	4	14619			KRT8P46	0.124123	-0.141713	0.0181783	0.0675469	0.0502826	-0.120958	-0.0645936
KRT8P50	0	15974	14	12094	8	13447	8	13481			KRT8P50	-0.32082	0.242895	-0.111874	-0.114685	-0.00252845	0.158195	0.156066
KRTAP10-1	2	13733	0	15679	0	17094	0	17749			KRTAP10-1	0.124115	-0.141702	-0.0902481	-0.132024	-0.0383175	-0.244739	-0.292434
KRTAP10-10	0	15975	0	16757	0	17412	7	13799			KRTAP10-10	0.0466671	-0.0489515	-0.0390881	0.176523	0.207501	-0.0899531	0.136213
KRTAP10-5	0	15976	0	16758	0	17413	5	14365			KRTAP10-5	0.0466643	-0.0489484	-0.0390858	0.142797	0.175042	-0.0899474	0.100839
KRTAP10-6	0	15977	0	16759	1	16177	5	14323			KRTAP10-6	0.0466615	-0.0489454	0.0347276	0.145355	0.114607	-0.012518	0.103524
KRTAP4-1	0	15978	0	16760	0	17414	4	14741			KRTAP4-1	0.0466587	-0.0489423	-0.0390215	0.120465	0.153497	-0.0898736	0.077419
KRTAP4-2	0	15979	0	16761	0	17415	3	15186			KRTAP4-2	0.0466559	-0.0489392	-0.0390192	0.0939681	0.127993	-0.089868	0.0496276
KRTAP5-10	0	15980	2	14671	1	15917	1	16185			KRTAP5-10	-0.0892236	0.0819149	-0.0849295	-0.103197	-0.0168373	0.00394243	-0.0128285
KRTAP5-9	0	15981	0	16762	1	16178	0	17296			KRTAP5-9	0.0465935	-0.0488705	0.0348407	-0.0318578	-0.0691062	-0.0123271	-0.0822852
KRTCAP2	397	3984	952	3075	645	4555	479	5253			KRTCAP2	-0.29561	0.228163	-0.481301	-0.708293	-0.153238	-0.143323	-0.318524
KRTCAP3	17	10786	60	9594	112	9015	87	9302			KRTCAP3	-0.124244	0.110514	0.0603502	0.0304357	-0.0318358	0.164194	0.137586
KSR1	793	2431	1046	2824	2459	1506	1577	2298			KSR1	0.139164	-0.161662	0.466714	0.186261	-0.525896	0.380502	0.05471
KTI12	66	8292	352	5850	353	6215	254	6940			KTI12	-0.417436	0.294501	-0.0623932	-0.186325	-0.116653	0.250482	0.163049
KTN1	1024	1980	806	3491	1409	2591	2019	1808			KTN1	0.432827	-0.763131	0.257806	0.482097	0.3022	-0.308586	0.0868687
KXD1	855	2290	1387	2182	1841	2060	1903	1918			KXD1	-0.0494959	0.0471616	0.055912	0.12099	0.068932	0.100437	0.162445
KY	21	10447	3	14086	1	15859	1	16176			KY	0.258342	-0.34833	-0.12587	-0.148374	-0.0199886	-0.518043	-0.548387
KYAT1	79	7880	231	6870	430	5701	127	8533			KYAT1	-0.147016	0.128173	0.17016	-0.242067	-0.496755	0.276523	-0.082868
KYAT3	56	8646	210	7085	237	7247	215	7335			KYAT3	-0.220325	0.180546	-0.0228652	-0.0352858	-0.012143	0.161809	0.151631
KYNU	33	9669	89	8901	147	8390	109	8860			KYNU	-0.0862824	0.0794291	0.0574093	0.00460622	-0.0560191	0.132278	0.0836695
KYNUP2	0	15982	0	16763	0	17416	4	14742			KYNUP2	0.0465907	-0.0488675	-0.0389548	0.120563	0.153537	-0.0897259	0.0775873
L1CAM	11	11428	0	15140	11	13070	26	11580			L1CAM	0.245178	-0.324816	0.136724	0.235139	0.114002	-0.143682	-0.0133007
L1TD1	22	10368	60	9591	71	9883	62	9957			L1TD1	-0.0810135	0.0749421	-0.0304452	-0.0381608	-0.0074876	0.0467785	0.0396412
L2HGDH	101	7379	186	7352	155	8256	163	8023			L2HGDH	-0.00367247	0.00365903	-0.12296	-0.0912677	0.0282219	-0.118851	-0.0872747
L3HYPDH	22	10369	16	11787	48	10604	59	10062			L3HYPDH	0.120302	-0.136754	0.100365	0.146348	0.0511128	-0.0226637	0.0296075
L3MBTL1	35	9558	35	10529	80	9666	104	8966			L3MBTL1	0.0922215	-0.10159	0.0819641	0.148447	0.0724188	-0.0112994	0.0619376
L3MBTL2	290	4749	997	2949	721	4245	604	4584			L3MBTL2	-0.610376	0.379027	-0.439471	-0.554425	-0.0798587	0.106128	0.0347442
L3MBTL3	43	9168	19	11505	20	12124	27	11488			L3MBTL3	0.203129	-0.254908	-0.0538027	0.00147762	0.0524579	-0.322426	-0.253054
L3MBTL4	3	13296	1	14852	8	13541	0	16507			L3MBTL4	0.104767	-0.117028	0.0882709	-0.111433	-0.219038	-0.0184266	-0.241501
LACC1	28	9933	15	11874	56	10332	45	10562			LACC1	0.163466	-0.195409	0.129864	0.110494	-0.0222609	-0.0401691	-0.0633243
LACTB	64	8364	120	8305	172	8019	582	4711			LACTB	-0.00710415	0.00705404	0.0344371	0.432751	0.41252	0.0412482	0.436753
LACTB2	26	10056	43	10172	83	9595	119	8694			LACTB2	0.0114039	-0.0115354	0.0567243	0.145301	0.0939031	0.0458433	0.135442
LAD1	0	15983	0	16764	0	17417	7	13800			LAD1	0.0465879	-0.0488644	-0.0389525	0.176807	0.207671	-0.0897203	0.136583
LAG3	25	10123	18	11585	28	11556	18	12194			LAG3	0.126198	-0.144424	0.00250324	-0.052568	-0.0552094	-0.141559	-0.204584
LAGE3	350	4282	1243	2407	746	4151	994	3361			LAGE3	-0.778978	0.437879	-0.724553	-0.396344	0.190316	0.0305932	0.215086
LAGE3P1	0	15984	5	13691	13	12813	6	13864			LAGE3P1	-0.167482	0.143456	0.0641297	-0.012636	-0.0820261	0.198386	0.132633
LAIR1	276	4891	417	5329	496	5285	326	6300			LAIR1	0.0821918	-0.0895522	0.00825671	-0.182211	-0.192053	-0.0805561	-0.28808
LALBA	1	14202	3	14234	2	15272	1	16094			LALBA	0.00224814	-0.0022532	-0.072924	-0.130673	-0.053824	-0.0753415	-0.133221
LAMA1	47	8997	103	8591	138	8527	75	9591			LAMA1	-0.0472588	0.0451262	0.00744966	-0.116401	-0.12478	0.0522396	-0.066022
LAMA2	3	13297	22	11324	39	10972	33	11102			LAMA2	-0.174232	0.148379	0.0310844	0.0196044	-0.0118483	0.174851	0.165075
LAMA4	0	15985	0	16765	2	15583	3	15038			LAMA4	0.0465255	-0.0487957	0.070504	0.103012	0.034974	0.0251486	0.059243
LAMA5	97	7463	204	7147	234	7281	233	7152			LAMA5	-0.0442144	0.0423422	-0.0187491	-0.000699594	0.0177173	0.024387	0.0416722
LAMB1	14	11083	52	9848	65	10044	182	7764			LAMB1	-0.125406	0.111432	-0.0199025	0.211617	0.227001	0.0937472	0.299468
LAMB2	24	10201	12	12242	42	10842	42	10689			LAMB2	0.166721	-0.200078	0.11436	0.126858	0.0141118	-0.062837	-0.0478384
LAMB2P1	1	14203	3	14235	15	12607	3	14816			LAMB2P1	0.00224798	-0.00225305	0.114366	-0.0408149	-0.17522	0.112371	-0.0431599
LAMB3	49	8919	238	6783	289	6729	199	7540			LAMB3	-0.314905	0.239489	0.00796108	-0.111603	-0.120523	0.245543	0.154614
LAMB4	85	7730	225	6927	198	7703	166	7977			LAMB4	-0.115923	0.103881	-0.112025	-0.151581	-0.0355706	0.00349288	-0.0319534
LAMC1	25	10124	23	11208	40	10928	179	7810			LAMC1	0.0967166	-0.107072	0.0249822	0.303176	0.285322	-0.0794153	0.228566
LAMC2	3	13298	0	15523	0	17027	4	14705			LAMC2	0.143336	-0.167318	-0.0968885	0.052696	0.136372	-0.280418	-0.105805
LAMC3	0	15986	6	13415	11	13041	3	14835			LAMC3	-0.191651	0.160828	0.0278792	-0.105852	-0.137566	0.184224	0.0720005
LAMP1	3120	628	3731	680	6534	482	9497	277			LAMP1	0.0764706	-0.0828025	0.291176	0.592647	0.425311	0.232484	0.558917
LAMP2	1461	1387	1634	1837	3342	1088	2900	1203			LAMP2	0.244965	-0.324441	0.40773	0.345128	-0.105699	0.215573	0.13266
LAMP3	45	9082	8	12827	6	13871	16	12435			LAMP3	0.291962	-0.412354	-0.0813908	0.0305605	0.103525	-0.527307	-0.369192
LAMP5	0	15987	4	13993	2	15253	0	16920			LAMP5	-0.1425	0.124726	-0.090045	-0.209176	-0.10929	0.0459123	-0.0583599
LAMTOR1	1142	1762	1017	2898	2461	1505	3235	1077			LAMTOR1	0.391994	-0.644722	0.480676	0.628364	0.284385	0.145857	0.388763
LAMTOR2	56	8647	183	7389	196	7731	274	6749			LAMTOR2	-0.170253	0.145484	-0.046285	0.0866152	0.127021	0.105933	0.219498
LAMTOR3	743	2561	1086	2731	1470	2504	1354	2618			LAMTOR3	0.0622483	-0.0663803	0.0831197	0.0413768	-0.0455272	0.0222569	-0.0222569
LAMTOR3P2	1	14204	2	14556	1	15901	3	15064			LAMTOR3P2	0.0241825	-0.0247818	-0.0924018	-0.0348997	0.0526382	-0.119473	-0.0605463
LAMTOR4	423	3838	936	3109	567	4913	723	4119			LAMTOR4	-0.234481	0.189943	-0.580251	-0.324863	0.161612	-0.280094	-0.0732152
LAMTOR5	1105	1817	1689	1768	2070	1824	2240	1616			LAMTOR5	-0.0277149	0.0269675	-0.0316742	0.0859729	0.114035	-0.0038525	0.110622
LANCL1	272	4920	508	4780	943	3563	615	4535			LANCL1	-0.0292887	0.0284553	0.254603	0.0512552	-0.272804	0.275813	0.078252
LANCL2	103	7341	462	5036	323	6436	237	7104			LANCL2	-0.457705	0.31399	-0.277998	-0.410643	-0.103791	0.12328	0.0322844
LANCL3	307	4606	503	4800	636	4603	934	3505			LANCL3	0.0404167	-0.042119	0.0410417	0.269792	0.23854	0.000651324	0.239036
LAP3	116	7068	347	5878	391	5940	657	4348			LAP3	-0.20245	0.168364	-0.0105478	0.260293	0.268013	0.159593	0.384833
LAP3P2	6	12345	0	15248	0	16929	7	13783			LAP3P2	0.190386	-0.235156	-0.110244	0.0960782	0.185835	-0.371324	-0.116484
LAPTM4A	804	2407	1594	1884	2485	1487	2222	1636			LAPTM4A	-0.277601	0.217283	0.210722	0.131635	-0.100202	0.382219	0.320316
LAPTM4B	5	12622	20	11477	52	10458	60	10031			LAPTM4B	-0.0997647	0.0907146	0.0887863	0.125991	0.04083	0.171447	0.205277
LAPTM5	990	2045	1615	1861	3406	1067	3451	996			LAPTM5	-0.0988716	0.0899756	0.426652	0.464804	0.0665417	0.47824	0.512958
LARGE1	2	13734	11	12460	19	12232	35	11025			LARGE1	-0.102247	0.0927625	0.0182986	0.115169	0.0986756	0.109364	0.197248
LARGE2	0	15988	2	14672	0	16786	0	17585			LARGE2	-0.0896947	0.0823117	-0.144084	-0.198541	-0.0475992	-0.0499124	-0.0998874
LARP1	7129	221	4853	484	9967	279	7894	353			LARP1	0.543388	-1.19005	0.423554	0.270661	-0.265233	-0.262443	-0.597285
LARP1B	239	5245	371	5697	545	5021	327	6290			LARP1B	0.07934	-0.0861773	0.118659	-0.10409	-0.252738	0.0427073	-0.199237
LARP1P1	0	15989	0	16766	2	15584	1	16134			LARP1P1	0.0463438	-0.0485959	0.0704998	0.0376953	-0.0352926	0.0253299	-0.00906873
LARP4	525	3343	1162	2563	1309	2765	1648	2206			LARP4	-0.304331	0.233323	-0.0788139	0.13929	0.20217	0.172899	0.340114
LARP4B	746	2552	952	3070	982	3461	1048	3217			LARP4B	0.16873	-0.202978	-0.127362	-0.0478827	0.0704999	-0.356191	-0.26058
LARP6	0	15990	11	12488	19	12233	9	13238			LARP6	-0.280429	0.219012	0.0204196	-0.0600577	-0.0821548	0.234959	0.172108
LARP7	463	3630	904	3185	927	3599	868	3675			LARP7	-0.139717	0.12259	-0.129984	-0.153846	-0.021117	0.00853994	-0.0123967
LARS1	813	2387	969	3019	985	3457	839	3754			LARS1	0.209341	-0.264767	-0.145081	-0.243458	-0.0859126	-0.448261	-0.572685
LARS2	85	7731	220	6977	267	6951	208	7437			LARS2	-0.108069	0.0975294	0.00372653	-0.0659309	-0.069918	0.100893	0.0380287
LAS1L	208	5593	775	3602	751	4131	631	4461			LAS1L	-0.552748	0.355981	-0.146863	-0.238479	-0.0798838	0.261398	0.202396
LASP1	1674	1211	2947	934	6736	463	6205	483			LASP1	-0.296574	0.228737	0.504283	0.482869	-0.0431965	0.617671	0.601156
LASP1NB	49	8920	88	8918	141	8473	76	9567			LASP1NB	-0.000224266	0.000224215	0.0498991	-0.0727742	-0.129116	0.0501121	-0.0725336
LAT	177	6009	174	7500	422	5738	338	6181			LAT	0.1988	-0.248128	0.234933	0.175867	-0.0772046	0.045099	-0.0286237
LAT2	140	6617	123	8254	178	7945	114	8765			LAT2	0.198328	-0.247393	0.0374364	-0.0619094	-0.10321	-0.200695	-0.324618
LATS1	256	5083	349	5867	482	5364	408	5711			LATS1	0.133629	-0.15424	0.0857338	0.0265894	-0.0646905	-0.0552823	-0.123549
LATS2	204	5643	282	6380	299	6654	538	4933			LATS2	0.115517	-0.130604	-0.0429467	0.226803	0.258641	-0.17916	0.12582
LAX1	4	12958	2	14504	1	15896	2	15527			LAX1	0.106591	-0.119309	-0.0959735	-0.0705323	0.0232134	-0.226733	-0.198256
LAYN	0	15991	0	16767	2	15585	0	17071			LAYN	0.0462814	-0.0485273	0.0704956	-0.0181309	-0.0953481	0.0253893	-0.067538
LBH	7081	225	6259	357	11795	224	13966	154			LBH	0.369748	-0.586667	0.372549	0.568627	0.3125	0.00444444	0.315556
LBHD1	26	10057	132	8113	97	9292	199	7551			LBHD1	-0.239615	0.193298	-0.145322	0.0692715	0.187365	0.0760664	0.24918
LBR	3697	531	5135	453	5873	546	3526	972			LBR	-0.172185	0.146893	-0.205298	-1.1457	-0.78022	-0.0282486	-0.830508
LBX2	0	15992	0	16768	7	13793	13	12741			LBX2	0.0462786	-0.0485243	0.177421	0.24016	0.0762706	0.137506	0.203289
LCA5	26	10058	42	10215	94	9362	70	9727			LCA5	0.0153696	-0.0156095	0.0835047	0.0477729	-0.0389874	0.0691986	0.0329091
LCA5L	9	11725	15	11900	16	12468	19	12129			LCA5L	0.0147059	-0.0149254	-0.0477311	-0.0192437	0.0271896	-0.0633689	-0.0344563
LCAT	23	10270	137	8031	130	8675	95	9124			LCAT	-0.278795	0.218014	-0.0801893	-0.136098	-0.0517579	0.155307	0.111587
LCE1B	0	15993	4	13994	2	15254	6	13974			LCE1B	-0.142847	0.124992	-0.0900386	0.00142918	0.0839124	0.0462077	0.126243
LCE1C	0	15994	0	16769	0	17418	2	15734			LCE1C	0.0462162	-0.0484557	-0.0387024	0.061721	0.0966816	-0.0890334	0.0162561
LCE1E	0	15995	2	14673	2	15304	7	13756			LCE1E	-0.0900975	0.0826508	-0.0430042	0.0624957	0.10115	0.043201	0.139981
LCK	5	12623	0	15310	2	15353	0	16952			LCK	0.175506	-0.212865	-0.00280862	-0.10725	-0.104149	-0.216272	-0.342945
LCLAT1	143	6565	617	4241	347	6259	592	4655			LCLAT1	-0.547984	0.353998	-0.475831	-0.0976185	0.256271	0.0466108	0.290937
LCMT1	102	7354	178	7450	181	7905	230	7188			LCMT1	0.0128859	-0.0130541	-0.0610738	0.0351678	0.0907021	-0.0749252	0.0225727
LCMT2	157	6313	339	5942	353	6216	234	7135			LCMT2	-0.0624369	0.0587676	-0.0461124	-0.200774	-0.147844	0.0153651	-0.130208
LCN15	0	15996	0	16770	2	15586	1	16135			LCN15	0.0461538	-0.0483871	0.0706023	0.0378652	-0.0352239	0.0256314	-0.00868967
LCN2	5	12624	108	8509	37	11029	21	11937			LCN2	-0.483606	0.325966	-0.296157	-0.402868	-0.0823284	0.126347	0.0544202
LCNL1	2	13735	0	15680	0	17095	12	12895			LCNL1	0.124043	-0.141609	-0.0902423	0.177615	0.245686	-0.244631	0.0611576
LCOR	775	2476	1290	2317	1853	2044	1286	2741			LCOR	-0.0686232	0.0642165	0.117825	-0.182995	-0.340998	0.174475	-0.107027
LCORL	70	8155	187	7338	165	8097	166	7980			LCORL	-0.111338	0.100184	-0.103434	-0.0874898	0.0144498	0.0071122	0.0214592
LCP1	403	3942	752	3693	1020	3380	1037	3247			LCP1	-0.0674249	0.0631659	0.0847549	0.120769	0.0393491	0.142567	0.176306
LCP2	67	8251	77	9125	264	6984	1471	2443			LCP2	0.0957808	-0.105927	0.23463	0.732274	0.6502	0.153557	0.703915
LCT	0	15997	0	16771	8	13597	13	12738			LCT	0.0461511	-0.0483841	0.189255	0.240475	0.0631757	0.150028	0.203726
LCTL	3	13299	3	14189	10	13203	5	14122			LCTL	0.0627246	-0.0669223	0.0694905	0.00472197	-0.0696054	0.00721859	-0.0618844
LDAF1	8	11921	0	15196	0	16915	0	17642			LDAF1	0.215517	-0.274725	-0.113122	-0.160963	-0.0429796	-0.418925	-0.479909
LDAH	121	6969	145	7883	133	8616	142	8315			LDAH	0.115946	-0.131152	-0.0929849	-0.0548015	0.034935	-0.236332	-0.193141
LDB1	2061	965	5710	400	5756	558	6153	486			LDB1	-1.4125	0.585492	-0.395	-0.215	0.129032	0.421762	0.496373
LDB2	0	15998	4	13995	0	16601	0	17470			LDB2	-0.143123	0.125203	-0.186209	-0.248303	-0.0523462	-0.0376922	-0.0920115
LDB3	19	10608	24	11145	72	9871	46	10522			LDB3	0.048183	-0.0506222	0.114311	0.0558995	-0.0659508	0.0694759	0.00810709
LDC1P	0	15999	12	12348	54	10395	39	10818			LDC1P	-0.295675	0.228202	0.158163	0.123907	-0.0406926	0.350272	0.323833
LDHA	1809	1123	2746	1025	11633	228	8014	346			LDHA	-0.0956098	0.0872663	0.777561	0.662439	-0.517544	0.796972	0.691897
LDHAL6A	3	13300	3	14190	23	11901	2	15264			LDHAL6A	0.0627202	-0.0669173	0.161311	-0.0756871	-0.282581	0.105188	-0.147669
LDHAL6CP	0	16000	9	12795	9	13300	3	14855			LDHAL6CP	-0.250488	0.200313	-0.0394685	-0.161	-0.116917	0.16875	0.0715625
LDHAL6FP	0	16001	0	16772	1	16179	1	16221			LDHAL6FP	0.0459695	-0.0481845	0.0353565	0.0328524	-0.00259596	-0.0111243	-0.0137491
LDHAP2	0	16002	14	12095	1	15739	4	14635			LDHAP2	-0.323026	0.244157	-0.301282	-0.210004	0.0701442	0.0164354	0.0854268
LDHAP4	0	16003	0	16773	0	17419	2	15735			LDHAP4	0.0459071	-0.048116	-0.0385143	0.0618852	0.096676	-0.0884834	0.0167469
LDHB	406	3916	853	3354	1325	2733	1091	3114			LDHB	-0.167561	0.143514	0.185152	0.0715564	-0.139407	0.302094	0.204801
LDHBP1	4	12959	17	11739	20	12131	14	12596			LDHBP1	-0.103927	0.0941431	-0.033393	-0.0730045	-0.0383315	0.0638938	0.0280114
LDHC	11	11429	0	15141	3	14891	5	14239			LDHC	0.245162	-0.324788	0.0165115	0.0595733	0.0437848	-0.302914	-0.245866
LDHD	21	10448	95	8768	194	7763	210	7416			LDHD	-0.191606	0.160796	0.114621	0.154197	0.0446992	0.256987	0.290199
LDLR	540	3264	1186	2512	2306	1621	11538	213			LDLR	-0.299363	0.230392	0.354697	0.915207	0.8686	0.50337	0.934743
LDLRAD2	0	16004	0	16774	7	13794	1	15925			LDLRAD2	0.0459044	-0.048113	0.177656	0.050614	-0.154487	0.13809	0.00493627
LDLRAD3	3	13301	18	11652	25	11730	30	11292			LDLRAD3	-0.141521	0.123976	-0.00669413	0.030896	0.0373402	0.118111	0.151041
LDLRAD4	35	9559	76	9151	122	8821	46	10514			LDLRAD4	-0.0445853	0.0426823	0.0360616	-0.148945	-0.191928	0.0772047	-0.0999058
LDLRAP1	78	7907	216	7015	210	7552	122	8628			LDLRAP1	-0.127156	0.112811	-0.0765502	-0.229936	-0.142479	0.0448969	-0.091185
LDOC1	0	16005	0	16775	2	15587	1248	2813			LDOC1	0.0459016	-0.04811	0.0708197	0.83231	0.819529	0.0261168	0.824242
LEAP2	3	13302	10	12572	5	14083	13	12745			LEAP2	-0.0580655	0.054879	-0.120188	-0.0137607	0.0950082	-0.058713	0.0418734
LEF1	0	16006	0	16776	3	15032	2	15462			LEF1	0.0458989	-0.048107	0.103958	0.0783262	-0.0286056	0.0608522	0.0339873
LEFTY1	5	12625	0	15311	1	15982	0	17224			LEFTY1	0.175429	-0.212752	-0.0438247	-0.124943	-0.0777124	-0.265901	-0.364277
LEFTY2	0	16007	0	16777	11	13088	7	13664			LEFTY2	0.0458962	-0.048104	0.219884	0.185552	-0.0440098	0.182358	0.146373
LEFTY3P	0	16008	0	16778	2	15588	0	17072			LEFTY3P	0.0458934	-0.0481009	0.0709262	-0.0175229	-0.0952014	0.0262369	-0.0664668
LEKR1	0	16009	0	16779	0	17420	11	13037			LEKR1	0.0458907	-0.0480979	-0.0382025	0.223017	0.251607	-0.0881379	0.185646
LEMD2	426	3820	608	4288	651	4532	597	4623			LEMD2	0.109142	-0.122513	-0.056903	-0.078125	-0.0200794	-0.186387	-0.210209
LEMD3	286	4787	1073	2764	902	3660	748	4033			LEMD3	-0.73191	0.422603	-0.324168	-0.459117	-0.101913	0.235429	0.15751
LENEP	0	16010	6	13416	2	15211	3	15000			LENEP	-0.193351	0.162024	-0.133795	-0.118068	0.0138715	0.0499063	0.0630856
LENG1	160	6277	321	6085	247	7147	279	6713			LENG1	-0.031553	0.0305879	-0.174528	-0.103205	0.0607248	-0.138601	-0.0694599
LENG8	3211	608	3538	729	6806	457	6609	443			LENG8	0.165981	-0.199013	0.373114	0.392318	0.0306346	0.248355	0.271382
LENG9	5	12626	6	13303	9	13318	19	12146			LENG9	0.0508908	-0.0536195	-0.00112757	0.0869729	0.0880012	-0.0548075	0.0380168
LEO1	109	7202	237	6791	195	7738	191	7654			LEO1	-0.0605213	0.0570675	-0.139449	-0.12708	0.0108555	-0.0744238	-0.0627603
LEP	3	13303	11	12448	9	13287	41	10762			LEP	-0.0686857	0.0642712	-0.0674004	0.135443	0.190035	0.00120274	0.19101
LEPR	279	4852	638	4135	824	3887	1307	2696			LEPR	-0.173398	0.147774	0.0599758	0.348005	0.306406	0.198887	0.444353
LEPROT	1535	1305	2366	1224	2788	1323	3414	1012			LEPROT	-0.0661765	0.062069	-0.0808824	0.173203	0.235072	-0.0137931	0.224521
LEPROTL1	61	8481	386	5595	204	7620	372	5935			LEPROTL1	-0.515818	0.34029	-0.36193	-0.0607685	0.221129	0.101521	0.3002
LETM1	232	5301	1140	2610	732	4202	710	4159			LETM1	-1.03103	0.50764	-0.609962	-0.593487	0.0102332	0.207319	0.215431
LETM2	15	10977	44	10149	53	10410	49	10411			LETM2	-0.0815844	0.0754304	-0.0257168	-0.0258154	-9.60615e-05	0.0516535	0.0515624
LETMD1	201	5678	423	5289	412	5791	306	6463			LETMD1	-0.0735489	0.06851	-0.094914	-0.22197	-0.116042	-0.0199014	-0.138253
LEUTX	0	16011	0	16780	0	17421	9	13366			LEUTX	0.0458284	-0.0480295	-0.0382002	0.203456	0.232765	-0.0880645	0.165199
LFNG	9	11726	2	14445	49	10569	28	11385			LFNG	0.188231	-0.231878	0.268328	0.211838	-0.0772069	0.0986696	0.0290807
LGALS1	163	6236	184	7370	305	6604	206	7460			LGALS1	0.153867	-0.181847	0.103935	-0.0122117	-0.129618	-0.0590122	-0.19628
LGALS12	3	13304	9	12731	11	13024	4	14442			LGALS12	-0.0450082	0.0430698	-0.0230147	-0.134396	-0.108876	0.0210463	-0.0855382
LGALS2	0	16012	0	16781	1	16180	0	17297			LGALS2	0.0458256	-0.0480265	0.0358143	-0.0307491	-0.0690358	-0.0104921	-0.0802523
LGALS3	9427	150	10390	179	9383	302	5872	517			LGALS3	0.162011	-0.193333	-0.687151	-1.88827	-0.711921	-1.01333	-2.44667
LGALS3BP	7	12106	32	10722	93	9382	48	10439			LGALS3BP	-0.12908	0.114323	0.124977	0.0263943	-0.112663	0.225012	0.1377
LGALS4	9	11727	8	12860	13	12794	26	11577			LGALS4	0.0881026	-0.0966146	0.00513219	0.0997667	0.0951227	-0.0909866	0.012791
LGALS8	1521	1321	1539	1959	2234	1679	3075	1134			LGALS8	0.325676	-0.482967	0.14293	0.421133	0.324598	-0.271007	0.141559
LGALS9	776	2472	1068	2774	1313	2758	657	4342			LGALS9	0.108868	-0.122168	0.00576784	-0.565249	-0.574329	-0.115696	-0.756472
LGALS9B	3	13305	0	15524	0	17028	0	17706			LGALS9B	0.14294	-0.166779	-0.0968822	-0.140557	-0.0398168	-0.27982	-0.330778
LGALS9C	0	16013	0	16782	2	15589	3	15039			LGALS9C	0.0458229	-0.0480235	0.0710881	0.103861	0.0352813	0.0264785	0.0608256
LGALSL	15	10978	18	11608	37	11067	15	12478			LGALSL	0.0542729	-0.0573875	0.0466058	-0.0749483	-0.127496	-0.00810712	-0.136637
LGI1	1	14205	26	11054	8	13422	1	15897			LGI1	-0.285055	0.221823	-0.214221	-0.438122	-0.184399	0.0551214	-0.119113
LGI3	2	13736	0	15681	4	14549	14	12647			LGI3	0.124035	-0.141599	0.0721893	0.193483	0.130731	-0.0591875	0.0792807
LGI4	5	12627	0	15312	1	15983	6	13998			LGI4	0.175353	-0.21264	-0.0438218	0.085815	0.124194	-0.26578	-0.108577
LGMN	8	11922	29	10881	77	9733	135	8424			LGMN	-0.0956714	0.0873176	0.105505	0.225806	0.134491	0.18361	0.293407
LGR4	210	5563	252	6663	321	6462	679	4265			LGR4	0.165091	-0.197735	0.0301666	0.359898	0.339988	-0.161603	0.233327
LGR5	0	16014	0	16783	3	15033	4	14588			LGR5	0.0458202	-0.0480205	0.104272	0.130787	0.0296015	0.0612589	0.0890471
LGR6	0	16015	0	16784	4	14642	1	16025			LGR6	0.0458174	-0.0480175	0.127622	0.0452216	-0.0944543	0.0857321	-0.000624415
LHB	0	16016	0	16785	3	15034	2	15463			LHB	0.0458147	-0.0480145	0.104319	0.0787608	-0.0285353	0.0613137	0.034528
LHFPL2	239	5246	175	7490	470	5441	336	6198			LHFPL2	0.299599	-0.427754	0.273565	0.172497	-0.139129	-0.0371712	-0.181472
LHFPL3	0	16017	0	16786	3	15035	2	15464			LHFPL3	0.045812	-0.0480115	0.104313	0.0787561	-0.0285334	0.0613099	0.0345258
LHFPL4	2	13737	0	15682	0	17096	1	16354			LHFPL4	0.124028	-0.141588	-0.0901671	-0.0428517	0.043402	-0.244522	-0.190507
LHFPL5	8	11923	97	8727	42	10803	65	9874			LHFPL5	-0.36622	0.268053	-0.237882	-0.131431	0.0859946	0.0939361	0.171853
LHFPL6	0	16018	0	16787	22	12001	11	12927			LHFPL6	0.0458093	-0.0480085	0.285102	0.22994	-0.0771602	0.25078	0.19297
LHPP	243	5205	147	7854	310	6563	171	7916			LHPP	0.33728	-0.508934	0.164375	-0.00789407	-0.206156	-0.260903	-0.520845
LHX3	5	12628	53	9819	42	10808	23	11754			LHX3	-0.286078	0.222442	-0.100723	-0.197067	-0.0875278	0.144124	0.0692113
LHX4	8	11924	5	13523	13	12809	4	14430			LHX4	0.118243	-0.134099	0.0527989	-0.0670709	-0.126552	-0.0742201	-0.210164
LHX6	16	10884	7	13028	0	16407	0	17360			LHX6	0.164569	-0.196986	-0.259364	-0.332515	-0.058085	-0.507442	-0.595002
LIAS	67	8252	202	7166	191	7790	147	8225			LIAS	-0.151549	0.131604	-0.0870779	-0.147781	-0.0558408	0.0559864	0.00327193
LIF	17	10787	99	8686	90	9435	1635	2225			LIF	-0.241883	0.194771	-0.0862307	0.743841	0.764176	0.125336	0.793733
LIG1	1064	1895	2822	982	3612	999	1818	2012			LIG1	-0.929735	0.481794	-0.0173116	-1.04888	-1.01401	0.472823	-0.0617414
LIG3	170	6118	406	5433	375	6053	406	5717			LIG3	-0.126081	0.111965	-0.114117	-0.0522731	0.0555097	0.0106244	0.0655443
LIG4	75	7991	153	7791	261	7006	243	7048			LIG4	-0.0256706	0.0250282	0.100757	0.0953664	-0.00599486	0.123264	0.118008
LILRA1	6	12346	0	15249	0	16930	0	17651			LILRA1	0.190373	-0.235137	-0.110237	-0.157519	-0.0425871	-0.371294	-0.429694
LILRA2	20	10536	37	10444	60	10188	32	11139			LILRA2	-0.00880889	0.00873197	0.0245117	-0.0665454	-0.0933451	0.0330296	-0.0572323
LILRA3	0	16019	3	14325	4	14479	4	14549			LILRA3	-0.118255	0.105749	-0.0107504	-0.015637	-0.00483459	0.0961358	0.091766
LILRA4	8	11925	8	12869	10	13156	26	11582			LILRA4	0.0733546	-0.0791614	-0.0223017	0.100008	0.119641	-0.103229	0.0287631
LILRA5	3	13306	20	11482	39	10975	23	11760			LILRA5	-0.158857	0.137081	0.0441561	-0.0242118	-0.0715262	0.175184	0.116188
LILRA6	26	10059	35	10540	59	10226	15	12463			LILRA6	0.0456357	-0.0478179	0.0297913	-0.182448	-0.218756	-0.016602	-0.23899
LILRB1	11	11430	8	12848	16	12498	4	14414			LILRB1	0.110367	-0.124059	0.0272416	-0.121887	-0.153305	-0.0934383	-0.261067
LILRB2	29	9862	159	7723	149	8346	90	9229			LILRB2	-0.276965	0.216893	-0.0806681	-0.195002	-0.105799	0.153721	0.0641858
LILRB3	2	13738	69	9355	66	10011	59	10056			LILRB3	-0.46852	0.319042	-0.0701229	-0.0749332	-0.00449506	0.271291	0.268016
LILRB4	1	14206	15	11957	19	12220	22	11883			LILRB4	-0.188091	0.158313	-0.0219955	0.00618884	0.0275777	0.1398	0.163522
LILRB5	22	10370	14	11993	23	11876	30	11293			LILRB5	0.135329	-0.156509	0.00975569	0.0583674	0.0490906	-0.145227	-0.0890068
LILRP1	0	16020	4	13996	3	14813	0	16770			LILRP1	-0.144613	0.126342	-0.0583738	-0.198199	-0.132114	0.0753433	-0.0468165
LIM2	0	16021	0	16788	7	13795	0	16545			LIM2	0.0456874	-0.0478747	0.178282	0.0144746	-0.199348	0.138943	-0.0327071
LIMA1	39	9388	72	9260	140	8494	121	8654			LIMA1	-0.0138229	0.0136344	0.0827214	0.0654428	-0.0188368	0.095228	0.0781849
LIMCH1	0	16022	0	16789	3	15036	0	16844			LIMCH1	0.0456847	-0.0478717	0.104414	-0.00327595	-0.120245	0.0615404	-0.0513045
LIMD1	59	8546	306	6203	354	6207	197	7566			LIMD1	-0.37772	0.274163	-0.000644849	-0.219732	-0.218946	0.273695	0.114674
LIMD2	158	6303	199	7204	309	6567	215	7326			LIMD2	0.125069	-0.142948	0.0884231	-0.016935	-0.115578	-0.0418848	-0.162304
LIME1	148	6486	180	7426	192	7780	147	8224			LIME1	0.126582	-0.144928	-0.0476703	-0.10746	-0.0570694	-0.199507	-0.267962
LIMK1	35	9560	49	9941	76	9755	73	9649			LIMK1	0.0383261	-0.0398536	0.0187104	0.0293733	0.0108662	-0.0203975	-0.00930962
LIMK2	217	5475	476	4954	544	5024	864	3689			LIMK2	-0.105168	0.0951598	-0.01413	0.255349	0.265725	0.0823744	0.32621
LIMS1	721	2629	773	3610	1185	2995	2304	1566			LIMS1	0.271745	-0.373146	0.17036	0.566205	0.477129	-0.139216	0.404336
LIMS3	0	16023	6	13417	0	16478	9	13359			LIMS3	-0.194231	0.162641	-0.228143	0.00432287	0.189283	-0.0283967	0.166261
LIMS4	4	12960	3	14166	7	13716	10	13141			LIMS4	0.0851334	-0.0930556	0.0317662	0.0723563	0.0419218	-0.0583333	-0.013966
LIN28B	0	16024	0	16790	0	17422	3	15187			LIN28B	0.0456224	-0.0478033	-0.0376415	0.0954735	0.128286	-0.0872441	0.0522341
LIN37	245	5190	387	5577	200	7679	415	5668			LIN37	0.0693921	-0.0745665	-0.376905	-0.016317	0.261883	-0.479576	-0.0921002
LIN52	278	4863	514	4748	496	5281	783	3898			LIN52	-0.0242207	0.023648	-0.112258	0.179023	0.261882	-0.0859552	0.198437
LIN54	457	3658	910	3170	1045	3318	824	3802			LIN54	-0.153943	0.133406	-0.0466877	-0.199369	-0.145871	0.092947	-0.0393658
LIN7A	18	10687	19	11518	33	11252	11	12905			LIN7A	0.0721479	-0.077758	0.0230943	-0.12042	-0.146907	-0.052868	-0.207542
LIN7B	29	9863	45	10091	18	12265	25	11634			LIN7B	0.0225944	-0.0231167	-0.21544	-0.152909	0.0514472	-0.243536	-0.17956
LIN7C	226	5378	666	4010	643	4568	529	4971			LIN7C	-0.341147	0.25437	-0.139152	-0.239651	-0.0882224	0.150614	0.0756787
LIN9	258	5064	327	6039	321	6457	195	7600			LIN9	0.161451	-0.192536	-0.0692168	-0.258487	-0.177017	-0.275079	-0.50079
LINC00265-2P	5	12629	29	10885	15	12554	28	11424			LINC00265-2P	-0.16022	0.138095	-0.15333	-0.0495177	0.0900112	0.00593871	0.0954153
LINC00674	0	16025	0	16791	1	16181	4	14665			LINC00674	0.0456197	-0.0478003	0.036329	0.126615	0.0936901	-0.00973479	0.0848674
LINC00680	0	16026	6	13418	7	13687	2	15333			LINC00680	-0.194366	0.162736	-0.0200477	-0.142719	-0.12026	0.14595	0.0432422
LINC01399	0	16027	2	14674	8	13539	3	14874			LINC01399	-0.0922039	0.08442	0.0773477	-0.0136295	-0.098604	0.155238	0.0719411
LINC01556	0	16028	6	13419	11	13042	6	13880			LINC01556	-0.194426	0.162778	0.0280945	-0.0343543	-0.0642539	0.186299	0.134015
LINC01667	4	12961	17	11740	1	15729	3	15048			LINC01667	-0.104003	0.0942057	-0.339779	-0.281772	0.0432958	-0.213564	-0.161022
LINC01881	3	13307	10	12573	3	14727	37	10932			LINC01881	-0.0583791	0.0551589	-0.171319	0.130518	0.25769	-0.106711	0.178477
LINC02203	0	16029	0	16792	2	15590	0	17073			LINC02203	0.0454383	-0.0476012	0.0715817	-0.0167342	-0.0951251	0.0273879	-0.0651319
LINC02210	23	10271	34	10593	25	11711	16	12374			LINC02210	0.0303974	-0.0313504	-0.105541	-0.16813	-0.0566134	-0.140201	-0.204751
LINC03006	1	14207	0	15851	2	15409	0	16969			LINC03006	0.103716	-0.115718	0.0278847	-0.0705318	-0.10124	-0.0846062	-0.194411
LINGO2	1	14208	7	13130	5	14108	11	12996			LINGO2	-0.0821021	0.0758727	-0.0744859	0.0102056	0.0788205	0.00703829	0.0853041
LINGO3	46	9033	56	9699	99	9270	57	10114			LINGO3	0.0686669	-0.0737297	0.0442314	-0.0427879	-0.0910464	-0.0262371	-0.119672
LINS1	276	4892	730	3780	814	3922	838	3759			LINS1	-0.29418	0.22731	-0.0375661	0.00555556	0.0415604	0.198283	0.231603
LIPA	61	8482	99	8672	323	6444	302	6501			LIPA	0.0219096	-0.0224004	0.256919	0.250346	-0.00884544	0.240274	0.233553
LIPC	0	16030	5	13692	0	16527	4	14684			LIPC	-0.170757	0.145852	-0.207055	-0.0724511	0.111514	-0.0310044	0.0839676
LIPE	50	8880	72	9257	46	10652	40	10785			LIPE	0.0407259	-0.042455	-0.150697	-0.165064	-0.0124859	-0.19955	-0.214527
LIPG	45	9083	63	9495	149	8356	143	8298			LIPG	0.0433913	-0.0453595	0.119958	0.126066	0.00694112	0.0800396	0.0864252
LIPH	4	12962	45	10116	41	10866	17	12273			LIPH	-0.281336	0.219565	-0.07414	-0.213227	-0.129486	0.161703	0.0531554
LIPN	0	16031	3	14326	8	13532	2	15317			LIPN	-0.119014	0.106356	0.0554237	-0.0691749	-0.13191	0.155885	0.0445387
LIPT1	138	6647	178	7447	286	6769	146	8242			LIPT1	0.107426	-0.120355	0.0910434	-0.106754	-0.21761	-0.0183541	-0.239958
LIPT2	10	11557	6	13272	2	15204	1	16086			LIPT2	0.129219	-0.148395	-0.14557	-0.212025	-0.058011	-0.315566	-0.391884
LITAF	121	6970	75	9167	156	8254	114	8768			LITAF	0.239664	-0.315208	0.0995964	0.0435257	-0.0622728	-0.184218	-0.257963
LITAFD	1	14209	0	15852	0	17155	1	16370			LITAFD	0.103646	-0.115631	-0.0821978	-0.0326773	0.0457593	-0.207333	-0.152087
LIX1L	160	6278	184	7371	206	7600	285	6656			LIX1L	0.148284	-0.1741	-0.0310677	0.0970018	0.124211	-0.210577	-0.0602103
LKAAEAR1	0	16032	4	13997	0	16602	0	17471			LKAAEAR1	-0.145388	0.126934	-0.186111	-0.248196	-0.0523431	-0.0355539	-0.089758
LLCFC1	38	9426	61	9550	76	9749	68	9785			LLCFC1	0.0129843	-0.0131551	-0.0208377	-0.0246073	-0.00369269	-0.0342669	-0.0380861
LLGL2	12	11300	9	12667	28	11570	14	12581			LLGL2	0.107918	-0.120973	0.086603	0.0067893	-0.0873812	-0.0238938	-0.113363
LLPH	268	4967	649	4088	744	4163	673	4281			LLPH	-0.21502	0.176968	-0.0183464	-0.0472114	-0.0283449	0.161868	0.138112
LMAN1	210	5564	457	5062	825	3883	836	3768			LMAN1	-0.0991703	0.0902229	0.232912	0.25563	0.0296163	0.302121	0.322789
LMAN1L	0	16033	0	16793	4	14643	0	16726			LMAN1L	0.045257	-0.0474022	0.12803	0.00398976	-0.142252	0.0866962	-0.0432234
LMAN2	926	2169	1508	2001	1865	2035	1783	2054			LMAN2	-0.083958	0.077455	-0.0169915	-0.0264868	-0.00933661	0.0617796	0.0530198
LMAN2L	131	6777	183	7384	244	7180	221	7273			LMAN2L	0.0822048	-0.0895677	0.0276273	0.0150325	-0.0129526	-0.0594658	-0.0731887
LMBR1	85	7732	127	8194	151	8314	143	8297			LMBR1	0.0563827	-0.0597517	-0.0146449	-0.0125702	0.00204474	-0.0752716	-0.0730729
LMBR1L	86	7708	128	8180	133	8618	248	7005			LMBR1L	0.0577017	-0.0612351	-0.0535452	0.143643	0.187166	-0.118059	0.0912039
LMBRD1	288	4768	346	5880	430	5700	460	5357			LMBRD1	0.189116	-0.233221	0.0306122	0.0889456	0.0601754	-0.19547	-0.123532
LMBRD2	100	7403	102	8603	186	7856	131	8475			LMBRD2	0.139486	-0.162096	0.0868302	0.0148785	-0.0787933	-0.0611914	-0.144806
LMCD1	0	16034	0	16794	6	14014	5	14179			LMCD1	0.0452543	-0.0473993	0.165535	0.15571	-0.0117739	0.125982	0.115692
LMF1	57	8611	130	8141	87	9494	119	8691			LMF1	-0.0577325	0.0545813	-0.166196	-0.0675593	0.0845797	-0.102543	-0.00929044
LMF2	723	2623	1842	1603	1715	2188	1393	2568			LMF2	-0.636307	0.388868	-0.364941	-0.601996	-0.173675	0.165841	0.0209684
LMLN	56	8648	169	7578	297	6671	233	7150			LMLN	-0.141198	0.123728	0.119689	0.0564793	-0.0718033	0.228608	0.173219
LMNA	6723	242	13547	123	18640	119	14643	144			LMNA	-0.96748	0.491736	0.0325203	-0.170732	-0.210084	0.508264	0.404959
LMNB1	606	3019	1472	2047	1849	2050	970	3418			LMNB1	-0.474841	0.321961	-0.00146556	-0.669761	-0.667317	0.320967	-0.132163
LMNB2	1055	1918	1721	1725	1917	1976	987	3377			LMNB2	-0.111884	0.100626	-0.145507	-0.957681	-0.709008	-0.0302398	-0.760688
LMNTD2	57	8612	35	10524	50	10521	57	10129			LMNTD2	0.18168	-0.222016	0.000285063	0.0375333	0.0372588	-0.221667	-0.17615
LMO1	0	16035	0	16795	8	13598	0	16519			LMO1	0.0452516	-0.0473963	0.190354	0.0164335	-0.214811	0.15198	-0.030184
LMO2	1155	1742	1721	1724	1824	2078	1150	2992			LMO2	-0.0104408	0.010333	-0.205336	-0.735499	-0.439846	-0.192882	-0.717566
LMO4	294	4724	105	8544	185	7867	135	8415			LMO4	0.447097	-0.808637	0.0792369	0.0150983	-0.0696581	-0.665326	-0.781329
LMO7	24	10202	31	10749	62	10132	55	10203			LMO7	0.0508885	-0.0536169	0.0574007	0.0507954	-0.0070075	0.0068614	-9.802e-05
LMOD1	25	10125	7	13021	20	12163	15	12502			LMOD1	0.22241	-0.286025	0.0658936	0.0398587	-0.0278714	-0.201284	-0.234765
LMOD2	0	16036	3	14327	0	16684	0	17522			LMOD2	-0.119285	0.106573	-0.164515	-0.223006	-0.0502278	-0.0404091	-0.0926665
LMOD3	5	12630	21	11402	29	11484	8	13383			LMOD3	-0.1077	0.0972288	-0.00719172	-0.173741	-0.165361	0.0907363	-0.05962
LMTK2	482	3536	970	3016	1439	2542	923	3540			LMTK2	-0.172414	0.147059	0.157162	-0.17374	-0.392604	0.281109	-0.00113122
LMTK3	2	13739	16	11846	0	16332	7	13774			LMTK3	-0.159801	0.137783	-0.378693	-0.162755	0.156625	-0.188733	-0.00254749
LMX1B	21	10449	17	11693	12	12872	9	13266			LMX1B	0.106388	-0.119054	-0.10083	-0.134525	-0.0306091	-0.231888	-0.269595
LNP1	0	16037	11	12489	18	12306	19	12123			LNP1	-0.28409	0.221238	0.0146529	0.0293058	0.0148708	0.232649	0.244061
LNPEP	145	6532	277	6421	302	6629	298	6543			LNPEP	-0.017287	0.0169933	-0.0323937	-0.0190002	0.0129733	-0.01485	-0.00168402
LNPK	416	3869	924	3133	1072	3242	876	3654			LNPK	-0.234919	0.19023	-0.0347909	-0.166294	-0.127082	0.162057	0.0555699
LNX1	0	16038	0	16796	6	14015	2	15376			LNX1	0.0451298	-0.0472628	0.165575	0.0845439	-0.0971102	0.126138	0.041277
LNX2	709	2677	434	5199	631	4622	1002	3341			LNX2	0.485093	-0.942099	0.110983	0.357376	0.277153	-0.72656	-0.248039
LONP1	4216	446	1859	1587	2101	1805	2825	1242			LONP1	0.718967	-2.5583	-0.137366	0.217391	0.311911	-3.04709	-1.78475
LONP2	638	2895	659	4043	784	4014	519	5022			LONP2	0.283948	-0.396546	0.00717289	-0.242147	-0.251121	-0.386528	-0.734715
LONRF1	39	9389	33	10642	62	10130	40	10772			LONRF1	0.117741	-0.133454	0.0481113	-0.0122157	-0.0633761	-0.0789221	-0.1473
LONRF2	43	9169	290	6319	393	5927	414	5675			LONRF2	-0.451021	0.31083	0.0620351	0.101915	0.0425173	0.353583	0.381067
LONRF3	7	12107	5	13530	11	13045	14	12623			LONRF3	0.105174	-0.117535	0.0358463	0.0670362	0.0323496	-0.0774758	-0.04262
LORICRIN	0	16039	5	13693	3	14791	0	16764			LORICRIN	-0.171328	0.146268	-0.080187	-0.224275	-0.133392	0.0778103	-0.0452023
LOX	0	16040	3	14328	0	16685	5	14340			LOX	-0.119486	0.106733	-0.164503	-0.000837521	0.140545	-0.040212	0.105985
LOXHD1	0	16041	0	16797	3	15037	1	16066			LOXHD1	0.045008	-0.0471292	0.104781	0.0435197	-0.0684312	0.0625896	-0.00155851
LOXL1	0	16042	0	16798	3	15038	4	14589			LOXL1	0.0450054	-0.0471263	0.104774	0.131504	0.0298577	0.0625857	0.0905747
LOXL2	1	14210	3	14236	14	12717	16	12406			LOXL2	0.00182636	-0.0018297	0.106701	0.128547	0.0244555	0.105067	0.126953
LOXL3	14	11084	22	11294	48	10595	24	11660			LOXL3	0.0185939	-0.0189462	0.0618913	-0.0324066	-0.100519	0.0441176	-0.0519668
LOXL4	5	12631	14	12046	25	11736	60	10036			LOXL4	-0.0485638	0.0463146	0.0257347	0.16686	0.144853	0.0708574	0.205447
LPAR1	0	16043	5	13694	1	15818	5	14297			LPAR1	-0.171535	0.146419	-0.155104	-0.0440339	0.0961563	0.0140248	0.108833
LPAR2	9	11728	61	9563	46	10654	31	11202			LPAR2	-0.226393	0.184601	-0.114086	-0.17139	-0.0514361	0.0915757	0.0448499
LPAR4	0	16044	0	16799	5	14299	3	14938			LPAR4	0.0449432	-0.0470581	0.148818	0.11078	-0.0446884	0.108763	0.0689354
LPAR5	18	10688	57	9682	48	10578	57	10133			LPAR5	-0.103904	0.0941243	-0.0925429	-0.0465813	0.0420684	0.0102919	0.0519274
LPAR6	50	8881	84	8983	113	9002	37	10890			LPAR6	0.0113548	-0.0114852	-0.00211511	-0.21229	-0.209731	-0.0136246	-0.226213
LPCAT1	13	11188	30	10807	25	11715	16	12375			LPCAT1	-0.0352549	0.0340543	-0.0840196	-0.145091	-0.056338	-0.047104	-0.106096
LPCAT2	61	8483	79	9081	125	8769	77	9546			LPCAT2	0.0658518	-0.0704939	0.0343574	-0.0512058	-0.0886076	-0.0337145	-0.125309
LPCAT3	714	2657	1058	2798	1453	2524	1042	3236			LPCAT3	0.0503931	-0.0530674	0.0979271	-0.15654	-0.282092	0.0500565	-0.217915
LPCAT4	23	10272	27	10970	17	12364	30	11301			LPCAT4	0.0636281	-0.0679517	-0.127074	-0.0301732	0.0859754	-0.20366	-0.100175
LPGAT1	121	6971	170	7563	185	7866	180	7787			LPGAT1	0.0782758	-0.0849233	-0.0400635	-0.0296179	0.0100432	-0.128389	-0.117056
LPIN1	110	7180	73	9214	95	9328	519	5029			LPIN1	0.220751	-0.283287	-0.0123725	0.4542	0.46087	-0.299164	0.299582
LPIN2	16525	72	7792	256	37022	44	26149	71			LPIN2	0.71875	-2.55556	0.828125	0.722656	-0.613636	0.388889	0.0138889
LPIN3	7	12108	5	13531	21	12080	4	14401			LPIN3	0.105166	-0.117526	0.107235	-0.0642968	-0.192136	0.00231252	-0.189379
LPL	4	12963	12	12305	1	15741	7	13761			LPL	-0.0534742	0.0507599	-0.279236	-0.118326	0.125786	-0.214302	-0.0615598
LPO	9	11729	16	11813	13	12768	7	13647			LPO	0.00711081	-0.00716174	-0.0808431	-0.155253	-0.068844	-0.0885839	-0.163526
LPP	25	10126	84	8991	137	8554	74	9616			LPP	-0.126237	0.112088	0.0486042	-0.069514	-0.124152	0.155244	0.0503654
LPXN	96	7484	70	9299	118	8900	144	8284			LPXN	0.195182	-0.242517	0.0429078	0.109152	0.0692135	-0.189204	-0.106895
LRATD2	0	16045	0	16800	5	14300	3	14939			LRATD2	0.0449405	-0.0470552	0.14881	0.110774	-0.0446853	0.108757	0.0689311
LRBA	626	2938	1124	2652	1913	1980	1416	2526			LRBA	-0.107843	0.0973451	0.253394	0.0475113	-0.275758	0.326072	0.140231
LRCH1	49	8921	89	8895	93	9376	155	8125			LRCH1	-0.00292299	0.00291447	-0.0540753	0.0865655	0.133426	-0.0510033	0.0892277
LRCH3	279	4853	484	4903	477	5387	443	5461			LRCH3	0.0101978	-0.0103029	-0.0987151	-0.113808	-0.0137368	-0.110035	-0.125283
LRCH4	1091	1834	1625	1848	1848	2052	1530	2362			LRCH4	0.00757576	-0.00763359	-0.11039	-0.278139	-0.151072	-0.118866	-0.287895
LRFN1	23	10273	10	12508	25	11749	10	13063			LRFN1	0.178686	-0.217561	0.0606812	-0.0443716	-0.111839	-0.143678	-0.271586
LRFN3	0	16046	3	14329	2	15282	9	13343			LRFN3	-0.119827	0.107005	-0.0665085	0.0688115	0.126881	0.0476131	0.168453
LRFN4	97	7464	305	6208	371	6085	139	8356			LRFN4	-0.20232	0.168274	0.0198131	-0.346005	-0.373213	0.184753	-0.119507
LRG1	15	10979	10	12525	33	11268	27	11470			LRG1	0.123433	-0.140814	0.100359	0.0842315	-0.0179269	-0.026323	-0.0447217
LRGUK	1	14211	11	12471	0	16352	1	16252			LRGUK	-0.139524	0.12244	-0.311202	-0.303183	0.00611546	-0.150658	-0.143621
LRIF1	717	2642	433	5209	578	4861	998	3352			LRIF1	0.492801	-0.971612	0.0668074	0.356498	0.31043	-0.839894	-0.268736
LRIG1	10	11558	0	15157	19	12257	6	13840			LRIG1	0.237448	-0.311386	0.191331	0.0868905	-0.129151	-0.0604776	-0.197439
LRIG2	109	7203	197	7228	143	8436	139	8370			LRIG2	0.00345877	-0.00347078	-0.167128	-0.157997	0.00782361	-0.171179	-0.162016
LRIG3	0	16047	3	14330	0	16686	0	17523			LRIG3	-0.119819	0.106998	-0.16441	-0.222819	-0.0501618	-0.0398205	-0.0919798
LRIT3	3	13308	3	14191	10	13204	9	13286			LRIT3	0.0622225	-0.0663511	0.0695511	0.0637728	-0.00621024	0.00781485	0.00165314
LRMDA	7	12109	3	14121	21	12089	7	13621			LRMDA	0.142483	-0.166157	0.143899	0.0354083	-0.126727	0.00165166	-0.124866
LRP1	577	3130	1275	2350	4380	796	1221	2870			LRP1	-0.331915	0.249201	0.661277	-0.221277	-2.60553	0.745687	0.0830671
LRP10	6551	248	5461	419	10314	268	9133	290			LRP10	0.408115	-0.689516	0.360382	0.307876	-0.0820896	-0.0806452	-0.169355
LRP11	164	6221	100	8647	304	6614	181	7771			LRP11	0.28056	-0.389969	0.23511	0.101307	-0.174932	-0.0631731	-0.249156
LRP12	14	11085	16	11801	55	10363	71	9710			LRP12	0.0606728	-0.0645918	0.121854	0.177188	0.0630126	0.0651331	0.124041
LRP2BP	11	11431	17	11712	28	11560	28	11405			LRP2BP	0.0239925	-0.0245823	0.0129781	0.0262124	0.0134083	-0.0112851	0.00227452
LRP3	60	8511	71	9277	137	8555	76	9569			LRP3	0.0825698	-0.0900012	0.0778269	-0.0314757	-0.118527	-0.00516978	-0.12431
LRP4	0	16048	0	16801	9	13404	28	11433			LRP4	0.0448188	-0.0469217	0.20219	0.319505	0.147046	0.164756	0.287575
LRP5	508	3412	415	5344	612	4719	514	5053			LRP5	0.361527	-0.566237	0.116954	0.0544536	-0.0707777	-0.38306	-0.48095
LRP5L	23	10274	46	10056	24	11773	23	11781			LRP5L	-0.0216786	0.0212186	-0.170744	-0.171539	-0.000679521	-0.145902	-0.146681
LRP6	20	10537	52	9842	67	9983	75	9603			LRP6	-0.0706157	0.0659581	-0.0143264	0.0242837	0.0380647	0.0525766	0.08864
LRP8	31	9762	129	8170	135	8588	151	8182			LRP8	-0.194859	0.163081	-0.0511628	-0.00146879	0.0472753	0.120262	0.161852
LRPAP1	710	2673	1209	2475	1076	3227	1046	3226			LRPAP1	-0.08	0.0740741	-0.303838	-0.303434	0.000309885	-0.207258	-0.206884
LRPPRC	683	2757	1918	1529	1909	1984	1839	1990			LRPPRC	-0.803139	0.445412	-0.29758	-0.301504	-0.00302419	0.280377	0.278201
LRR1	306	4619	764	3645	667	4466	372	5931			LRR1	-0.267215	0.210868	-0.22524	-0.62716	-0.328034	0.0331241	-0.284044
LRRC1	4	12964	0	15406	0	16979	0	17680			LRRC1	0.15851	-0.188368	-0.102103	-0.147605	-0.0412863	-0.309704	-0.363777
LRRC10B	0	16049	0	16802	0	17423	1	16401			LRRC10B	0.0448161	-0.0469188	-0.0369599	0.0238662	0.0586581	-0.0856128	-0.0219328
LRRC14	315	4550	574	4449	674	4443	491	5173			LRRC14	-0.0227017	0.0221978	0.00134862	-0.162733	-0.164303	0.0235165	-0.136923
LRRC14B	0	16050	4	13998	2	15255	0	16921			LRRC14B	-0.146592	0.12785	-0.0897985	-0.208816	-0.10921	0.0495327	-0.0542679
LRRC17	0	16051	5	13695	3	14792	2	15443			LRRC17	-0.172034	0.146782	-0.0801022	-0.127638	-0.0440103	0.0784375	0.0378793
LRRC19	0	16052	25	11119	10	13108	7	13666			LRRC19	-0.443655	0.307314	-0.178883	-0.229067	-0.0425694	0.183404	0.148642
LRRC2	241	5223	233	6836	473	5419	548	4881			LRRC2	0.235957	-0.308826	0.207285	0.285986	0.0992803	-0.0375263	0.0654796
LRRC20	30	9802	130	8148	108	9079	57	10108			LRRC20	-0.202995	0.168741	-0.114261	-0.24055	-0.113338	0.0737605	-0.0312181
LRRC23	31	9763	48	9978	30	11409	51	10360			LRRC23	0.0215474	-0.0220219	-0.143416	-0.0382842	0.091945	-0.168596	-0.0611492
LRRC24	8	11926	24	11167	19	12201	11	12934			LRRC24	-0.0679681	0.0636425	-0.0925943	-0.158234	-0.060077	-0.0230589	-0.0845212
LRRC25	72	8084	101	8625	80	9645	48	10444			LRRC25	0.0627246	-0.0669223	-0.118261	-0.210899	-0.0828409	-0.193097	-0.291935
LRRC26	13	11189	0	15123	13	12835	6	13867			LRRC26	0.260134	-0.351595	0.151293	0.0830523	-0.0804051	-0.147109	-0.239342
LRRC27	10	11559	50	9924	54	10376	56	10172			LRRC27	-0.164752	0.141448	-0.0455462	-0.0249899	0.0196608	0.102344	0.119993
LRRC28	129	6816	120	8300	177	7955	154	8134			LRRC28	0.178795	-0.217723	0.0415663	0.02	-0.0225016	-0.167107	-0.193369
LRRC3	0	16053	11	12490	18	12307	5	14080			LRRC3	-0.285268	0.221952	0.0146517	-0.127302	-0.144064	0.233352	0.122905
LRRC31	0	16054	0	16803	1	16182	3	15088			LRRC31	0.0445754	-0.046655	0.0369577	0.102065	0.067606	-0.00797309	0.0601719
LRRC32	0	16055	6	13420	34	11224	26	11536			LRRC32	-0.196349	0.164123	0.163636	0.140387	-0.0277976	0.300903	0.28147
LRRC34	30	9803	73	9236	69	9927	44	10588			LRRC34	-0.0613902	0.0578394	-0.0748159	-0.146384	-0.0665861	-0.0126492	-0.0800775
LRRC36	0	16056	0	16804	1	16183	1	16222			LRRC36	0.0445132	-0.0465869	0.0369555	0.0346346	-0.00240994	-0.00790982	-0.0103388
LRRC37A	33	9670	1	14794	12	12954	1	15872			LRRC37A	0.346357	-0.529886	0.124375	-0.0728674	-0.225259	-0.339607	-0.641365
LRRC37A11P	0	16057	0	16805	0	17424	2	15736			LRRC37A11P	0.0445106	-0.046584	-0.0368343	0.063612	0.0968779	-0.0851342	0.0199913
LRRC37A13P	5	12632	4	13822	1	15829	1	16169			LRRC37A13P	0.0860946	-0.0942052	-0.145203	-0.169802	-0.0214796	-0.253087	-0.280003
LRRC37A15P	7	12110	0	15218	0	16919	0	17645			LRRC37A15P	0.204232	-0.256647	-0.111776	-0.159482	-0.0429103	-0.39711	-0.45706
LRRC37A16P	20	10538	11	12385	17	12394	33	11127			LRRC37A16P	0.149132	-0.17527	-0.000726686	0.101574	0.102227	-0.176125	-0.055893
LRRC37A17P	5	12633	2	14482	3	14841	10	13172			LRRC37A17P	0.127676	-0.146363	-0.0247894	0.0904571	0.112459	-0.17478	-0.042666
LRRC37A2	171	6101	399	5487	354	6205	312	6413			LRRC37A2	-0.111901	0.100639	-0.130855	-0.168763	-0.0335214	-0.0170464	-0.0511392
LRRC37A3	95	7509	64	9460	132	8636	226	7231			LRRC37A3	0.206237	-0.259822	0.0871036	0.235624	0.162691	-0.150087	0.0370222
LRRC37A4P	0	16058	8	12972	36	11124	14	12568			LRRC37A4P	-0.237897	0.192178	0.142461	0.031144	-0.129809	0.307261	0.217337
LRRC37A6P	6	12347	6	13291	19	12243	11	12936			LRRC37A6P	0.0710255	-0.0764558	0.0788503	0.0267098	-0.0566038	0.0084231	-0.0477039
LRRC37A7P	22	10371	18	11589	20	12128	4	14403			LRRC37A7P	0.1051	-0.117443	-0.0465096	-0.242816	-0.187582	-0.169415	-0.388776
LRRC37A9P	1	14212	2	14557	6	13939	3	14903			LRRC37A9P	0.0236999	-0.0242753	0.0424538	-0.0237686	-0.0691585	0.0192091	-0.0486209
LRRC37B	253	5104	334	5980	1066	3270	506	5088			LRRC37B	0.146488	-0.17163	0.453177	0.149164	-0.555963	0.359326	0.0031348
LRRC37BP1	6	12348	5	13535	10	13179	4	14457			LRRC37BP1	0.0876986	-0.0961289	0.0263022	-0.0681197	-0.0969725	-0.0672983	-0.170797
LRRC39	21	10450	18	11592	24	11791	29	11351			LRRC39	0.0985162	-0.109282	-0.017167	0.0207902	0.0373166	-0.128325	-0.0862201
LRRC4	6	12349	47	10027	20	12105	81	9467			LRRC4	-0.231575	0.188031	-0.20724	0.0558492	0.217926	0.0197587	0.233379
LRRC40	148	6487	315	6132	383	5992	362	6006			LRRC40	-0.057893	0.0547248	0.0228311	0.0205479	-0.00233645	0.0763065	0.0741483
LRRC41	543	3251	881	3261	1187	2994	1148	2997			LRRC41	0.00306654	-0.00307598	0.0818767	0.0809568	-0.001002	0.0790526	0.0781298
LRRC42	178	5998	432	5215	352	6220	343	6146			LRRC42	-0.150144	0.130544	-0.192713	-0.178523	0.0118971	-0.0370123	-0.0246749
LRRC43	5	12634	0	15313	1	15984	2	15539			LRRC43	0.174949	-0.212047	-0.043819	-0.0147587	0.0278403	-0.265158	-0.229935
LRRC45	73	8045	124	8244	98	9278	49	10398			LRRC45	0.0241388	-0.0247359	-0.125425	-0.261281	-0.120716	-0.153263	-0.29248
LRRC46	0	16059	5	13696	10	13189	4	14460			LRRC46	-0.172532	0.147145	0.0370181	-0.0557827	-0.0963682	0.178716	0.0995703
LRRC47	755	2528	818	3464	807	3939	777	3923			LRRC47	0.270208	-0.370253	-0.137125	-0.132506	0.00406194	-0.558149	-0.55182
LRRC49	3	13309	37	10465	27	11583	21	11955			LRRC49	-0.271763	0.21369	-0.106832	-0.142379	-0.032116	0.129687	0.101736
LRRC4B	1	14213	1	14902	3	14878	5	14238			LRRC4B	0.0462354	-0.0484767	0.00161052	0.0445578	0.0430165	-0.0467882	-0.00175895
LRRC51	24	10203	64	9471	116	8959	101	9015			LRRC51	-0.0772886	0.0717436	0.0540598	0.048147	-0.0062507	0.121925	0.116436
LRRC56	12	11301	6	13264	14	12704	3	14822			LRRC56	0.147995	-0.173701	0.0422195	-0.117461	-0.166719	-0.124148	-0.311565
LRRC57	472	3587	1029	2867	1098	3181	821	3810			LRRC57	-0.251134	0.200725	-0.109522	-0.328915	-0.197737	0.113187	-0.0621689
LRRC58	222	5416	449	5103	548	5004	418	5646			LRRC58	-0.0613365	0.0577917	0.0194004	-0.106408	-0.128297	0.0760709	-0.0424668
LRRC59	524	3349	1892	1551	1751	2147	1796	2037			LRRC59	-1.15925	0.536877	-0.384268	-0.313346	0.0512343	0.358913	0.391759
LRRC61	0	16060	40	10325	15	12545	78	9539			LRRC61	-0.555448	0.357098	-0.215012	0.0761259	0.239617	0.218867	0.40604
LRRC63	2	13740	2	14531	15	12611	5	14092			LRRC63	0.0544353	-0.0575691	0.132131	0.0302113	-0.117437	0.0821689	-0.0256186
LRRC69	1	14214	0	15853	0	17156	3	15141			LRRC69	0.103387	-0.115309	-0.0821926	0.0449126	0.117452	-0.206979	-0.0652174
LRRC7	17	10788	60	9595	96	9317	76	9575			LRRC7	-0.124336	0.110586	0.0289734	0.00208442	-0.0276913	0.136355	0.11244
LRRC70	7	12111	8	12880	15	12588	23	11803			LRRC70	0.059705	-0.063496	0.0226708	0.083618	0.062361	-0.0393857	0.0254314
LRRC71	28	9934	33	10646	67	9994	28	11379			LRRC71	0.0668796	-0.071673	0.0612437	-0.0688522	-0.138583	-0.00603986	-0.14546
LRRC73	3	13310	0	15525	17	12436	17	12303			LRRC73	0.142673	-0.166416	0.198969	0.207536	0.0106948	0.0656649	0.0756574
LRRC74B	4	12965	9	12720	5	14088	9	13313			LRRC74B	-0.019261	0.018897	-0.107547	-0.0466195	0.0550114	-0.0866178	-0.0268415
LRRC75A	512	3394	1095	2710	1770	2125	1260	2794			LRRC75A	-0.252399	0.201532	0.215867	-0.0309963	-0.314824	0.373895	0.176783
LRRC75B	12	11302	16	11806	22	11942	47	10510			LRRC75B	0.0426902	-0.0445939	-0.0115196	0.109775	0.119913	-0.0566271	0.0700761
LRRC8A	4049	476	4341	558	12377	208	7032	410			LRRC8A	0.146953	-0.172269	0.62724	0.265233	-0.971154	0.563025	0.138655
LRRC8B	23	10275	105	8563	101	9226	114	8777			LRRC8B	-0.19993	0.166618	-0.0774261	-0.0249912	0.0486668	0.102092	0.145791
LRRC8C	47	8998	133	8093	106	9131	267	6818			LRRC8C	-0.111825	0.100578	-0.128259	0.157544	0.253313	-0.0147811	0.242276
LRRC8D	302	4650	208	7101	465	5470	471	5287			LRRC8D	0.345163	-0.527097	0.229686	0.255457	0.0334552	-0.176344	-0.136989
LRRC8E	1	14215	13	12209	9	13283	7	13673			LRRC8E	-0.164305	0.141119	-0.0879679	-0.119912	-0.0293608	0.0655645	0.0381287
LRRC9	1	14216	14	12077	5	14064	5	14182			LRRC9	-0.177114	0.150464	-0.164528	-0.174298	-0.00839022	0.0106922	0.00239167
LRRCC1	330	4428	350	5858	494	5297	226	7220			LRRCC1	0.244111	-0.322945	0.0957665	-0.232503	-0.363036	-0.196251	-0.630533
LRRD1	3	13311	4	13851	18	12334	12	12811			LRRD1	0.0389864	-0.040568	0.109523	0.0750848	-0.0386736	0.0733979	0.0375629
LRRFIP1	113	7126	156	7753	213	7523	827	3798			LRRFIP1	0.0808719	-0.0879877	0.0296659	0.510125	0.495148	-0.0557115	0.467022
LRRFIP1P1	9	11730	24	11165	40	10927	27	11459			LRRFIP1P1	-0.0506046	0.0481671	0.0213166	-0.0263323	-0.0486867	0.0684569	0.0231032
LRRFIP2	952	2114	1478	2041	1312	2760	1253	2806			LRRFIP2	-0.0357668	0.0345317	-0.352278	-0.374816	-0.0166667	-0.305582	-0.327342
LRRIQ3	0	16061	0	16806	1	16184	2	15560			LRRIQ3	0.0443294	-0.0463857	0.0370106	0.0741402	0.0385566	-0.0076583	0.0311936
LRRIQ4	3	13312	4	13852	12	12939	2	15287			LRRIQ4	0.0389835	-0.0405649	0.0659111	-0.103595	-0.181467	0.0280198	-0.148362
LRRK1	624	2947	1389	2178	2728	1355	1917	1903			LRRK1	-0.353076	0.260943	0.37787	0.126263	-0.404428	0.54021	0.354259
LRRK2	5	12635	7	13078	30	11450	18	12190			LRRK2	0.0338737	-0.0350613	0.124484	0.0679003	-0.0646288	0.0937871	0.0352196
LRRN2	583	3113	766	3637	583	4838	692	4218			LRRN2	0.144075	-0.168326	-0.330217	-0.159747	0.128152	-0.554128	-0.354963
LRRN4	0	16062	9	12796	0	16381	3	15109			LRRN4	-0.255236	0.203337	-0.280166	-0.18076	0.0776509	-0.0198605	0.0593326
LRRN4CL	2	13741	0	15683	7	13762	2	15340			LRRN4CL	0.123828	-0.141329	0.122489	0.0218708	-0.114664	-0.00152827	-0.116367
LRRTM1	0	16063	8	12973	0	16398	132	8471			LRRTM1	-0.238187	0.192368	-0.26401	0.347028	0.483413	-0.0208554	0.472639
LRRTM2	0	16064	2	14675	1	15918	7	13764			LRRTM2	-0.0946508	0.0864666	-0.0847019	0.0620784	0.135319	0.00908865	0.143177
LRRTM4	20	10539	44	10142	38	10998	46	10540			LRRTM4	-0.0391442	0.0376696	-0.0844015	-0.0392428	0.0416439	-0.0435525	-9.48857e-05
LRSAM1	125	6886	239	6770	463	5490	387	5828			LRSAM1	-0.0171344	0.0168458	0.189069	0.139143	-0.0615665	0.20273	0.153645
LRTM2	0	16065	4	13999	21	12087	8	13400			LRTM2	-0.147582	0.128603	0.136581	0.0427888	-0.108629	0.247619	0.165889
LRTOMT	18	10689	73	9241	69	9928	39	10813			LRTOMT	-0.156693	0.135466	-0.0743426	-0.170111	-0.0891418	0.0711947	-0.0116007
LRWD1	120	6994	458	5055	367	6111	315	6387			LRWD1	-0.383581	0.277238	-0.208902	-0.263501	-0.0451645	0.126251	0.0867887
LSAMP	0	16066	0	16807	0	17425	2	15737			LSAMP	0.0440888	-0.0461222	-0.0367704	0.0636639	0.0968723	-0.0845886	0.020478
LSG1	233	5295	1215	2468	1537	2419	1002	3338			LSG1	-1.14546	0.5339	0.0198541	-0.352512	-0.379909	0.543154	0.369594
LSM1	412	3887	890	3235	606	4744	699	4194			LSM1	-0.201546	0.167739	-0.466461	-0.296445	0.115936	-0.220479	-0.0789812
LSM10	337	4376	151	7810	198	7708	316	6379			LSM10	0.439693	-0.784735	0.0130602	0.183227	0.172418	-0.761426	-0.457724
LSM11	114	7103	476	4958	428	5710	349	6099			LSM11	-0.432634	0.301985	-0.151674	-0.230133	-0.0681261	0.196114	0.141349
LSM12	403	3943	879	3267	793	3985	688	4239			LSM12	-0.206918	0.171443	-0.219773	-0.297521	-0.063739	-0.0106518	-0.0750697
LSM12P1	37	9470	0	15087	49	10570	0	16437			LSM12P1	0.372307	-0.593136	0.299397	-0.089481	-0.555061	-0.116156	-0.735692
LSM14A	2289	871	2178	1345	2784	1325	2303	1567			LSM14A	0.352416	-0.544202	0.0148699	-0.165056	-0.182642	-0.52124	-0.799082
LSM14B	454	3670	380	5635	560	4948	626	4487			LSM14B	0.348713	-0.535422	0.121917	0.203727	0.093169	-0.348229	-0.222616
LSM2	164	6222	373	5686	336	6339	283	6671			LSM2	-0.0942666	0.0861459	-0.114843	-0.173233	-0.0523742	-0.0188042	-0.0721633
LSM3	487	3509	1557	1942	908	3646	714	4146			LSM3	-0.8069	0.446566	-0.877446	-1.13491	-0.137137	-0.0390425	-0.181533
LSM4	427	3813	1773	1666	1313	2756	990	3372			LSM4	-1.28872	0.563074	-0.654262	-1.02401	-0.223512	0.27721	0.115657
LSM5	287	4780	1098	2704	599	4768	371	5939			LSM5	-0.767751	0.43431	-0.763314	-1.19638	-0.245596	0.00251046	-0.242469
LSM6	29	9864	133	8095	138	8520	64	9886			LSM6	-0.21853	0.179339	-0.0525015	-0.221248	-0.160329	0.136253	-0.00223033
LSM7	206	5622	480	4931	392	5932	326	6303			LSM7	-0.140134	0.12291	-0.203001	-0.27824	-0.0625421	-0.0551405	-0.121131
LSM8	333	4406	814	3473	848	3817	547	4886			LSM8	-0.268644	0.211757	-0.0990498	-0.406853	-0.280063	0.133681	-0.108942
LSMEM1	9	11731	7	13042	4	14408	5	14210			LSMEM1	0.100521	-0.111755	-0.104739	-0.0895568	0.0137424	-0.228199	-0.21132
LSMEM2	0	16067	8	12974	4	14404	4	14543			LSMEM2	-0.2384	0.192506	-0.11022	-0.120934	-0.0096501	0.103504	0.0948528
LSP1	166	6188	323	6069	295	6678	178	7814			LSP1	-0.0196078	0.0192308	-0.100346	-0.287527	-0.170111	-0.0791855	-0.262767
LSP1P4	1	14217	4	13898	3	14804	4	14570			LSP1P4	-0.0229529	0.0224379	-0.0651892	-0.0483523	0.0158065	-0.0412886	-0.0248294
LSR	0	16068	41	10286	10	13102	1	15876			LSR	-0.562123	0.359846	-0.27377	-0.543457	-0.211723	0.18459	0.0119492
LSS	619	2963	234	6827	771	4059	2162	1686			LSS	0.565988	-1.30408	0.405449	0.753039	0.584627	-0.369895	0.430982
LST1	105	7291	138	8005	94	9348	69	9747			LST1	0.0891943	-0.097929	-0.16777	-0.217614	-0.0426829	-0.282129	-0.336854
LTA	0	16069	0	16808	4	14644	6	13953			LTA	0.0439672	-0.0459892	0.128748	0.16986	0.0471866	0.0886801	0.131682
LTA4H	343	4328	674	3977	1317	2750	2033	1796			LTA4H	-0.0882575	0.0810998	0.308524	0.548403	0.346909	0.364603	0.585028
LTB	0	16070	9	12797	10	13154	2	15298			LTB	-0.255763	0.203671	-0.0278972	-0.195436	-0.162992	0.181456	0.0480398
LTB4R	374	4115	445	5127	644	4562	583	4700			LTB4R	0.197386	-0.24593	0.110201	0.0832846	-0.0302499	-0.108627	-0.142163
LTB4R2	144	6547	113	8417	325	6427	282	6678			LTB4R2	0.222169	-0.285627	0.236426	0.206606	-0.039054	0.018329	-0.0200092
LTBP1	579	3124	853	3352	1861	2040	862	3692			LTBP1	0.0680191	-0.0729834	0.391408	-0.101432	-0.809804	0.346991	-0.181818
LTBP2	41	9272	35	10527	50	10522	76	9584			LTBP2	0.119217	-0.135354	0.000474969	0.0895792	0.0891466	-0.134814	-0.0336497
LTBP3	410	3898	540	4609	595	4788	593	4647			LTBP3	0.154263	-0.182401	-0.0388371	-0.00824474	0.0294486	-0.228322	-0.19215
LTBP4	87	7688	154	7778	210	7559	167	7967			LTBP4	0.0115711	-0.0117066	0.0281563	-0.0242993	-0.0539754	0.0167794	-0.0362903
LTBR	77	7941	144	7902	153	8283	128	8518			LTBR	-0.00493546	0.00491122	-0.0482156	-0.0779549	-0.0283714	-0.0430676	-0.0726609
LTC4S	149	6472	81	9031	172	8022	110	8839			LTC4S	0.283357	-0.395396	0.111726	0.0212601	-0.101845	-0.239493	-0.365729
LTF	114	7104	1388	2181	801	3959	1012	3309			LTF	-2.25722	0.69299	-0.815222	-0.517194	0.164183	0.442708	0.534206
LTK	0	16071	0	16809	13	12849	0	16465			LTK	0.0439051	-0.0459212	0.235588	0.0204652	-0.281423	0.200485	-0.0245162
LTN1	237	5264	530	4674	648	4548	654	4358			LTN1	-0.12623	0.112082	0.0269576	0.067608	0.0417766	0.136018	0.172112
LTO1	332	4414	712	3839	708	4310	630	4469			LTO1	-0.149779	0.130267	-0.122688	-0.164105	-0.036891	0.0235614	-0.0124604
LTV1	100	7404	464	5026	350	6234	326	6306			LTV1	-0.47314	0.321178	-0.24035	-0.254676	-0.0115496	0.158023	0.148298
LUC7L	771	2484	4073	599	4934	681	4707	684			LUC7L	-3.14691	0.758857	-0.136895	-0.141903	-0.00440529	0.725845	0.724638
LUC7L2	1520	1324	2893	953	2765	1334	2256	1605			LUC7L2	-0.389297	0.280211	-0.39979	-0.684155	-0.203148	-0.00755287	-0.212236
LUC7L3	1834	1104	1864	1581	3309	1102	3115	1117			LUC7L3	0.301708	-0.432065	0.302973	0.293485	-0.0136116	0.00181159	-0.0117754
LURAP1	1	14218	0	15854	0	17157	4	14710			LURAP1	0.103192	-0.115065	-0.0821875	0.0721584	0.142624	-0.20671	-0.034604
LURAP1L	0	16072	0	16810	0	17426	33	11134			LURAP1L	0.0439024	-0.0459184	-0.0366449	0.337656	0.36107	-0.0842459	0.307242
LUZP1	25	10127	92	8831	154	8278	99	9045			LUZP1	-0.146756	0.127975	0.0626203	-0.0242328	-0.0926552	0.182581	0.106843
LVRN	0	16073	0	16811	0	17427	7	13801			LVRN	0.0438998	-0.0459155	-0.0366427	0.179049	0.208068	-0.0842407	0.141355
LXN	899	2217	1453	2070	1338	2710	3681	928			LXN	-0.0710145	0.0663058	-0.309179	0.551691	0.657565	-0.222373	0.581416
LY6D	0	16074	0	16812	0	17428	2	15738			LY6D	0.0438972	-0.0459127	-0.0366405	0.0638829	0.0969704	-0.0842354	0.0209033
LY6E	18	10690	10	12517	33	11267	31	11210			LY6E	0.145961	-0.170907	0.0998642	0.104418	0.00505902	-0.0539757	-0.0486436
LY6G5B	423	3839	766	3638	995	3433	845	3738			LY6G5B	-0.0552501	0.0523574	0.0563496	-0.0274876	-0.0888436	0.105757	0.0263089
LY6G5C	62	8442	55	9728	147	8393	27	11440			LY6G5C	0.132196	-0.152334	0.137233	-0.175987	-0.363041	0.00580431	-0.355129
LY6G6C	0	16075	6	13421	9	13319	4	14470			LY6G6C	-0.19775	0.165101	0.00760003	-0.0781611	-0.0864179	0.171446	0.0998445
LY6G6D	0	16076	0	16813	3	15039	1	16067			LY6G6D	0.0438351	-0.0458447	0.105514	0.0443704	-0.0683556	0.0645061	0.000559841
LY6G6E	0	16077	7	13183	3	14760	1	16037			LY6G6E	-0.219525	0.180009	-0.119624	-0.216491	-0.0865176	0.0819183	0.00248803
LY6G6F	3	13313	5	13578	10	13185	4	14459			LY6G6F	0.0195169	-0.0199054	0.0289439	-0.0648844	-0.096625	0.00961466	-0.0860813
LY6G6F-LY6G6D	0	16078	0	16814	7	13796	0	16546			LY6G6F-LY6G6D	0.043773	-0.0457768	0.179493	0.0159391	-0.199333	0.141933	-0.0291081
LY75	9	11732	35	10559	43	10779	25	11600			LY75	-0.11109	0.099983	-0.0208353	-0.0985889	-0.0761666	0.0812308	0.0112513
LY86	40	9320	12	12233	61	10171	20	12013			LY86	0.238126	-0.312554	0.16856	0.0179841	-0.181103	-0.091309	-0.288948
LY9	252	5113	620	4226	323	6434	330	6269			LY9	-0.209891	0.173479	-0.52248	-0.483436	0.025645	-0.258361	-0.22609
LY96	7	12112	14	12036	11	13012	13	12724			LY96	-0.00631439	0.00627477	-0.0810901	-0.0571618	0.0221334	-0.0743065	-0.0505284
LYAR	49	8922	190	7303	202	7660	189	7679			LYAR	-0.22169	0.181462	-0.048884	-0.0514857	-0.00248042	0.141448	0.139319
LYG1	6	12350	17	11730	6	13837	19	12152			LYG1	-0.0528559	0.0502024	-0.179625	-0.0359761	0.121775	-0.120405	0.0160324
LYL1	4987	367	2969	921	2666	1371	3351	1035			LYL1	0.60152	-1.50954	-0.488599	-0.123779	0.245077	-2.73569	-1.82016
LYN	51	8848	171	7557	206	7601	271	6782			LYN	-0.170835	0.145909	-0.00582242	0.102554	0.107749	0.140936	0.233499
LYNX1	0	16079	4	14000	0	16603	207	7458			LYNX1	-0.1485	0.129299	-0.185929	0.467286	0.550804	-0.0325891	0.536165
LYNX1-SLURP2	0	16080	0	16815	0	17429	4	14743			LYNX1-SLURP2	0.043711	-0.045709	-0.036515	0.123223	0.154111	-0.083893	0.0831468
LYPD3	3	13314	4	13853	1	15833	0	17176			LYPD3	0.0389085	-0.0404837	-0.142929	-0.239876	-0.0848228	-0.189199	-0.290071
LYPD5	0	16081	0	16816	3	15040	5	14250			LYPD5	0.0437084	-0.0457061	0.105614	0.152593	0.0525266	0.0647348	0.113861
LYPD8	0	16082	4	14001	0	16604	0	17472			LYPD8	-0.148632	0.129399	-0.185915	-0.247911	-0.0522766	-0.0324586	-0.086432
LYPLA1	44	9124	48	9971	90	9441	100	9036			LYPLA1	0.0849463	-0.0928321	0.0531541	0.0937719	0.042898	-0.0347435	0.00964489
LYPLA2	384	4055	686	3935	609	4731	799	3861			LYPLA2	-0.0304956	0.0295931	-0.202287	0.0188056	0.183893	-0.166708	0.0478422
LYPLAL1	139	6631	224	6940	261	7003	295	6567			LYPLAL1	0.0445245	-0.0465993	-0.00907781	0.0537464	0.062259	-0.0561001	0.00965164
LYRM1	150	6453	497	4834	469	5445	542	4911			LYRM1	-0.334919	0.250891	-0.126396	-0.0159288	0.0980716	0.156206	0.238959
LYRM2	199	5706	780	3584	799	3968	832	3781			LYRM2	-0.592076	0.371889	-0.107143	-0.0549665	0.047127	0.304592	0.337364
LYRM4	69	8181	221	6971	157	8216	285	6657			LYRM4	-0.173576	0.147904	-0.178597	0.0450438	0.189752	-0.00427821	0.186285
LYRM7	175	6041	270	6493	359	6176	732	4089			LYRM7	0.0696134	-0.074822	0.0488218	0.370245	0.337921	-0.0223473	0.323125
LYRM9	32	9717	100	8661	129	8702	140	8350			LYRM9	-0.121926	0.108676	-0.00473386	0.0359081	0.0404505	0.104456	0.140681
LYSET	37	9471	66	9418	127	8739	139	8372			LYSET	-0.00562752	0.00559603	0.072096	0.111064	0.0419957	0.0772886	0.116038
LYSMD1	22	10372	47	10010	84	9565	54	10225			LYSMD1	-0.0361638	0.0349017	0.0444555	-0.0214785	-0.0690016	0.0778056	0.0141728
LYSMD2	187	5878	349	5868	298	6665	1038	3245			LYSMD2	-0.00170416	0.00170126	-0.135821	0.447001	0.513128	-0.133889	0.447941
LYSMD3	393	4006	657	4052	1609	2331	1205	2903			LYSMD3	0.0113524	-0.0114828	0.424729	0.283564	-0.245388	0.418123	0.275337
LYSMD4	244	5199	225	6919	357	6190	335	6211			LYSMD4	0.248591	-0.330833	0.105362	0.102327	-0.00339257	-0.190614	-0.194653
LYST	288	4769	642	4114	946	3552	861	3693			LYST	-0.159212	0.137345	0.136607	0.102333	-0.0396959	0.25519	0.225624
LYVE1	0	16083	2	14676	2	15305	1	16098			LYVE1	-0.0958708	0.0874837	-0.0428591	-0.0968929	-0.0518131	0.0483741	-0.000932662
LYZ	4999	365	4353	554	5195	637	4269	774			LYZ	0.341155	-0.517808	-0.149819	-0.397112	-0.215071	-0.745205	-1.12055
LYZL6	0	16084	0	16817	4	14645	0	16727			LYZL6	0.0435868	-0.0455732	0.129155	0.00535173	-0.142165	0.0894678	-0.0399776
LZIC	383	4059	464	5021	498	5272	409	5702			LZIC	0.191595	-0.237004	-0.04999	-0.13563	-0.081563	-0.298842	-0.40478
LZTFL1	234	5287	382	5619	806	3948	585	4686			LZTFL1	0.0590852	-0.0627955	0.297384	0.166044	-0.18693	0.253263	0.113675
LZTR1	101	7380	218	6995	184	7871	174	7883			LZTR1	-0.0550393	0.052168	-0.125232	-0.126948	-0.00152458	-0.0665312	-0.0681572
LZTS1	9	11733	25	11092	27	11590	29	11344			LZTS1	-0.0577894	0.0546322	-0.0448972	-0.0227191	0.0212252	0.0121878	0.0331544
LZTS2	179	5982	271	6479	385	5987	282	6674			LZTS2	0.0767094	-0.0830826	0.0759376	-0.0300972	-0.114749	-0.000835841	-0.11568
LZTS3	10	11560	10	12536	16	12490	41	10760			LZTS3	0.0778558	-0.0844291	0.00366943	0.141672	0.138511	-0.0804498	0.0692042
M1AP	26	10060	6	13237	22	11979	12	12797			M1AP	0.240009	-0.315805	0.0950366	0.0332402	-0.0682862	-0.190755	-0.272068
M6PR	917	2189	1855	1592	1906	1989	2557	1403			M6PR	-0.375	0.272727	-0.249372	0.118719	0.29462	0.0913659	0.359068
MAB21L1	0	16085	0	16818	0	17430	45	10582			MAB21L1	0.0435843	-0.0455704	-0.0363896	0.370793	0.392886	-0.0836183	0.34212
MAB21L2	3	13315	0	15526	0	17029	0	17707			MAB21L2	0.142406	-0.166053	-0.0968054	-0.140474	-0.0398144	-0.278934	-0.329854
MAB21L3	470	3596	1298	2308	1943	1955	1408	2545			MAB21L3	-0.558059	0.358176	0.152946	-0.102686	-0.30179	0.45634	0.292269
MAB21L4	0	16086	0	16819	3	15041	0	16845			MAB21L4	0.0435817	-0.0455676	0.105714	-0.00154587	-0.119939	0.0649633	-0.0471839
MACC1	146	6517	99	8667	156	8252	128	8517			MACC1	0.248067	-0.329906	0.0478828	0.017307	-0.0321134	-0.266227	-0.30689
MACF1	189	5855	344	5905	527	5117	670	4301			MACF1	0.0084674	-0.00853971	0.133446	0.271634	0.159468	0.126046	0.265414
MACIR	446	3712	742	3732	946	3551	628	4473			MACIR	0.00535906	-0.00538793	0.0484995	-0.198553	-0.259645	0.0433728	-0.205011
MACO1	2867	705	3593	712	6809	456	3433	1003			MACO1	0.00983146	-0.00992908	0.359551	-0.408708	-1.19956	0.353191	-0.422695
MACROD1	65	8329	72	9252	67	9975	57	10122			MACROD1	0.0997622	-0.110818	-0.0781453	-0.0940337	-0.0147368	-0.197623	-0.215272
MACROD2	3	13316	3	14192	15	12605	30	11303			MACROD2	0.0617249	-0.0657855	0.111824	0.203565	0.103292	0.0533944	0.151172
MACROH2A1	1764	1146	5457	420	4518	765	3070	1135			MACROH2A1	-1.72857	0.633508	-0.821429	-1.70238	-0.48366	0.332461	0.0095986
MACROH2A2	10	11561	52	9854	55	10345	41	10730			MACROH2A2	-0.173229	0.147652	-0.0498275	-0.0888979	-0.037216	0.105181	0.0718796
MAD1L1	188	5868	472	4972	516	5162	312	6411			MAD1L1	-0.180209	0.152693	-0.038214	-0.289421	-0.24196	0.120314	-0.0925358
MAD2L1	279	4854	639	4129	937	3571	514	5051			MAD2L1	-0.175587	0.149361	0.135142	-0.223299	-0.41445	0.264318	-0.0405851
MAD2L1BP	529	3317	637	4140	618	4686	934	3506			MAD2L1BP	0.198792	-0.248116	-0.131884	0.15314	0.251814	-0.412722	-0.0569792
MAD2L2	252	5114	584	4395	396	5898	314	6393			MAD2L2	-0.163595	0.140594	-0.34198	-0.454608	-0.0839268	-0.153305	-0.250098
MADCAM1	8	11927	9	12684	5	14087	3	14913			MADCAM1	0.0596815	-0.0634694	-0.110612	-0.175733	-0.0586356	-0.181102	-0.250356
MADD	456	3664	666	4006	559	4951	809	3833			MADD	0.0853719	-0.0933406	-0.235896	0.0431852	0.225813	-0.351255	-0.0461245
MAEA	1069	1886	1679	1777	1419	2571	1713	2123			MAEA	-0.0613393	0.0577943	-0.44682	-0.19471	0.174251	-0.363203	-0.125663
MAF	7	12113	13	12170	17	12389	169	7948			MAF	0.00468365	-0.00470569	-0.0179951	0.346919	0.358463	-0.0227854	0.343845
MAF1	5831	307	4736	501	4624	742	5933	512			MAF1	0.387226	-0.631922	-0.481038	-0.0219561	0.309973	-1.41694	-0.667752
MAFA	21	10451	9	12657	14	12689	31	11242			MAFA	0.174291	-0.21108	-0.00252825	0.111796	0.114036	-0.214142	-0.0756865
MAFB	81	7822	54	9756	118	8903	85	9349			MAFB	0.198237	-0.247251	0.0874334	0.0417179	-0.0500955	-0.1382	-0.195219
MAFF	1411	1448	806	3490	1907	1988	5665	541			MAFF	0.5851	-1.41022	0.430372	0.844986	0.727867	-0.372928	0.626381
MAFG	5121	351	4433	537	8029	385	7967	349			MAFG	0.346369	-0.529915	0.283054	0.350093	0.0935065	-0.0968661	0.00569801
MAFIP	13	11190	49	9960	43	10770	34	11050			MAFIP	-0.123494	0.10992	-0.0813253	-0.109438	-0.0259981	0.0375335	0.0125112
MAFK	1693	1195	1853	1595	4261	814	3676	929			MAFK	0.250784	-0.334728	0.489655	0.417555	-0.141278	0.318828	0.222594
MAGEA10	0	16087	0	16820	2	15591	1	16136			MAGEA10	0.0435791	-0.0455647	0.0730678	0.0406659	-0.0349561	0.0308323	-0.00304594
MAGEB10	5	12636	11	12432	5	14078	4	14529			MAGEB10	-0.0164093	0.0161443	-0.1324	-0.168678	-0.0320358	-0.114118	-0.14981
MAGED1	25	10128	29	10852	100	9254	90	9235			MAGED1	0.0667158	-0.071485	0.147254	0.149005	0.00205317	0.0862954	0.0881714
MAGED2	727	2603	616	4243	1363	2666	1126	3042			MAGED2	0.386519	-0.630042	0.371671	0.283054	-0.141035	-0.0242028	-0.168652
MAGEF1	11	11432	20	11451	11	13001	11	12955			MAGEF1	0.00165924	-0.001662	-0.135359	-0.131342	0.00353819	-0.137246	-0.133223
MAGEH1	4	12966	14	12053	11	13013	11	12956			MAGEH1	-0.0757488	0.0704149	-0.0796482	-0.0749191	0.00438024	-0.00362487	0.000771248
MAGI2	23	10276	46	10057	67	9988	42	10677			MAGI2	-0.0217759	0.0213118	0.00686089	-0.0616486	-0.0689828	0.0280265	-0.039023
MAGI3	5	12637	52	9858	43	10768	45	10571			MAGI3	-0.281903	0.21991	-0.0923108	-0.072327	0.0182949	0.147899	0.163488
MAGIX	15	10980	40	10306	61	10161	36	10943			MAGIX	-0.0653988	0.0613843	0.0140695	-0.0618087	-0.0769609	0.0745902	0.00336976
MAGOH	252	5115	593	4343	479	5379	442	5466			MAGOH	-0.177757	0.150929	-0.238545	-0.258577	-0.016174	-0.0516129	-0.0686217
MAGOH2P	2	13742	2	14532	0	16741	0	17557			MAGOH2P	0.0543628	-0.057488	-0.152009	-0.208161	-0.0487426	-0.218236	-0.277616
MAGOHB	86	7709	313	6141	222	7431	144	8271			MAGOHB	-0.255333	0.203399	-0.210064	-0.346849	-0.11304	0.0360617	-0.0729018
MAGT1	300	4668	470	4981	815	3920	668	4310			MAGT1	0.0628388	-0.0670523	0.213009	0.134712	-0.0994898	0.16024	0.0766924
MAIP1	88	7661	145	7889	139	8501	109	8862			MAIP1	0.028901	-0.0297611	-0.0775764	-0.123336	-0.0424656	-0.109646	-0.156768
MAJIN	0	16088	0	16821	4	14646	7	13726			MAJIN	0.0435765	-0.0455619	0.129303	0.183996	0.0628158	0.089632	0.146818
MAK	8	11928	28	10933	15	12555	37	10927			MAK	-0.0910089	0.0834172	-0.148358	0.000548797	0.129669	-0.0525654	0.0839202
MAK16	44	9125	259	6589	270	6916	229	7195			MAK16	-0.384884	0.277918	-0.0496282	-0.0919715	-0.0403412	0.242082	0.211507
MAL	0	16089	28	10949	11	12995	7	13660			MAL	-0.469449	0.319473	-0.186866	-0.247603	-0.0511735	0.192305	0.150973
MALL	0	16090	9	12798	5	14091	6	13927			MALL	-0.257228	0.204599	-0.101031	-0.0882169	0.0116386	0.124239	0.134431
MALSU1	98	7441	224	6944	292	6706	316	6373			MALSU1	-0.0715726	0.0667921	0.0342742	0.0822293	0.049657	0.098777	0.143529
MALT1	77	7942	107	8514	230	7343	157	8089			MALT1	0.0671835	-0.0720222	0.137538	0.0499178	-0.101593	0.0754218	-0.0185092
MAMDC2	3	13317	0	15527	0	17030	0	17708			MAMDC2	0.142333	-0.165953	-0.0967991	-0.140465	-0.0398121	-0.278817	-0.329729
MAMDC4	39	9390	115	8389	159	8201	135	8417			MAMDC4	-0.119323	0.106603	0.0224103	-0.0033377	-0.0263383	0.126624	0.103621
MAML1	580	3121	407	5422	669	4458	754	4018			MAML1	0.424382	-0.737264	0.177794	0.258945	0.098699	-0.428388	-0.287408
MAML2	9	11734	6	13276	18	12326	61	10003			MAML2	0.116149	-0.131413	0.0715577	0.246535	0.188463	-0.0504517	0.14752
MAML3	154	6373	26	11006	198	7715	115	8744			MAML3	0.420952	-0.726973	0.299019	0.205524	-0.133377	-0.210576	-0.372038
MAMLD1	94	7528	138	8006	53	10397	78	9536			MAMLD1	0.0597052	-0.0634963	-0.298651	-0.191107	0.0828123	-0.381111	-0.266738
MAMSTR	2	13743	22	11327	9	13262	4	14468			MAMSTR	-0.213296	0.175799	-0.170831	-0.277302	-0.0909365	0.0349996	-0.0527541
MAN1A1	4608	406	2633	1078	5790	554	4576	712			MAN1A1	0.623377	-1.65517	0.486085	0.339518	-0.285199	-0.364532	-0.753695
MAN1A2	129	6817	179	7435	291	6714	238	7094			MAN1A2	0.0831204	-0.0906557	0.0969738	0.0458642	-0.0565982	0.0151093	-0.0406337
MAN1B1	314	4558	430	5223	451	5561	593	4649			MAN1B1	0.127321	-0.145897	-0.0647138	0.109899	0.163999	-0.220053	-0.0199649
MAN1C1	5	12638	17	11733	16	12464	41	10759			MAN1C1	-0.0771329	0.0716094	-0.0623029	0.0830137	0.136794	0.013768	0.148679
MAN2A1	860	2282	1117	2666	1336	2715	1351	2623			MAN2A1	0.144036	-0.168273	-0.0183796	0.016129	0.0338858	-0.189746	-0.14943
MAN2A2	7111	224	11364	161	14220	174	16187	123			MAN2A2	-0.391304	0.28125	-0.0807453	0.236025	0.293103	0.223214	0.450893
MAN2B1	449	3693	822	3450	944	3556	969	3425			MAN2B1	-0.0704348	0.0658002	-0.0307246	0.00724638	0.0368391	0.0370972	0.0725697
MAN2B2	164	6223	264	6547	316	6504	294	6575			MAN2B2	0.0494883	-0.0520649	0.00656789	-0.00427677	-0.0109164	-0.0451551	-0.0565644
MAN2C1	1068	1888	1730	1715	2522	1457	2320	1554			MAN2C1	-0.100875	0.0916314	0.150437	0.0938776	-0.0665752	0.228284	0.176907
MANBA	111	7165	191	7285	191	7793	128	8512			MANBA	0.0164722	-0.0167481	-0.0697323	-0.168428	-0.0922623	-0.0876483	-0.187997
MANBAL	52	8803	122	8273	107	9104	107	8901			MANBAL	-0.0640638	0.0602067	-0.100447	-0.0759096	0.0222979	-0.0341929	-0.0111326
MANEA	24	10204	56	9711	45	10691	49	10416			MANEA	-0.0507672	0.0483144	-0.100916	-0.0725981	0.0257226	-0.0477264	-0.0207762
MANEAL	6	12351	13	12177	6	13849	2	15353			MANEAL	-0.0142892	0.0140879	-0.137308	-0.26082	-0.1086	-0.121286	-0.243057
MANEALP1	2	13744	0	15684	0	17097	0	17750			MANEALP1	0.123693	-0.141153	-0.0900918	-0.131727	-0.0381938	-0.243961	-0.291473
MANF	289	4756	271	6474	199	7689	439	5487			MANF	0.265369	-0.361228	-0.187674	0.152456	0.286383	-0.616695	-0.153701
MANSC1	54	8722	137	8025	123	8793	115	8755			MANSC1	-0.0868536	0.0799129	-0.0957009	-0.0909657	0.00432162	-0.00814033	-0.00378354
MANSC4	1	14219	0	15855	1	16043	1	16196			MANSC4	0.103185	-0.115057	-0.0118575	-0.0215074	-0.00953687	-0.128279	-0.139039
MAOA	68	8221	28	10900	4	14349	54	10249			MAOA	0.24578	-0.325873	-0.316422	0.0597248	0.285734	-0.745408	-0.246685
MAP10	1	14220	9	12758	15	12586	8	13431			MAP10	-0.114595	0.102813	0.0134817	-0.0527512	-0.0671381	0.114909	0.0554852
MAP1A	38	9427	299	6252	268	6937	622	4507			MAP1A	-0.507837	0.336799	-0.109565	0.279111	0.350296	0.264135	0.521905
MAP1B	3	13318	14	12056	10	13126	9	13282			MAP1B	-0.104678	0.094759	-0.0887525	-0.101692	-0.0118848	0.0144166	0.00270311
MAP1LC3A	67	8253	236	6810	239	7224	204	7484			MAP1LC3A	-0.211894	0.174846	-0.060793	-0.0989721	-0.0359911	0.124682	0.0931782
MAP1LC3B	5739	314	3529	733	7221	424	11320	219			MAP1LC3B	0.571623	-1.33439	0.421555	0.701228	0.483491	-0.350318	0.302548
MAP1LC3B2	10	11562	3	14106	9	13343	4	14472			MAP1LC3B2	0.180349	-0.220031	0.0540905	-0.0259464	-0.0846137	-0.154039	-0.251687
MAP1LC3C	12	11303	18	11616	38	11014	34	11054			MAP1LC3C	0.0269456	-0.0276918	0.0518251	0.0483815	-0.00363174	0.0255684	0.0220295
MAP1S	339	4359	559	4512	580	4852	711	4157			MAP1S	0.0339096	-0.0350998	-0.0753546	0.0786791	0.14324	-0.113099	0.0463409
MAP2	4	12967	2	14505	2	15290	3	15007			MAP2	0.106032	-0.118609	-0.0541193	-0.0346088	0.0185088	-0.179147	-0.157322
MAP2K1	167	6170	297	6261	476	5398	392	5804			MAP2K1	0.0145344	-0.0147488	0.137837	0.0729915	-0.075213	0.125122	0.0593193
MAP2K2	4012	482	6718	322	6011	530	8290	332			MAP2K2	-0.496894	0.33195	-0.645963	-0.0310559	0.373585	-0.0995851	0.311203
MAP2K3	15095	83	15876	97	27140	75	15533	131			MAP2K3	0.14433	-0.168675	0.226804	-0.350515	-0.746667	0.0963855	-0.578313
MAP2K4	355	4240	415	5346	385	5985	429	5570			MAP2K4	0.206884	-0.260849	-0.119529	-0.0419005	0.06934	-0.411557	-0.313679
MAP2K5	67	8254	64	9464	96	9315	132	8468			MAP2K5	0.127853	-0.146596	0.0157439	0.105241	0.0909286	-0.128544	-0.0259268
MAP2K6	16	10885	60	9596	70	9905	41	10719			MAP2K6	-0.134327	0.11842	-0.0322009	-0.117028	-0.0821807	0.0900322	0.0152503
MAP2K7	2994	665	3148	848	3849	926	3956	842			MAP2K7	0.215802	-0.275188	-0.0919811	0.00707547	0.0907127	-0.392481	-0.266165
MAP3K1	164	6224	258	6593	254	7068	246	7024			MAP3K1	0.0559685	-0.0592866	-0.0720461	-0.0653724	0.00622524	-0.135604	-0.128535
MAP3K10	65	8330	18	11575	21	12039	27	11487			MAP3K10	0.280346	-0.389556	-0.0400864	0.00760259	0.045851	-0.445258	-0.378992
MAP3K11	975	2075	1537	1965	1374	2643	1638	2218			MAP3K11	-0.0559796	0.053012	-0.345038	-0.128753	0.160802	-0.273735	-0.0689157
MAP3K12	37	9472	110	8480	110	9050	161	8053			MAP3K12	-0.116981	0.10473	-0.067217	0.0503538	0.110166	0.0445524	0.14981
MAP3K13	214	5508	444	5134	537	5061	441	5471			MAP3K13	-0.0728477	0.0679012	0.0142189	-0.0656408	-0.0810117	0.0811547	0.0067175
MAP3K14	26	10061	163	7665	141	8467	71	9690			MAP3K14	-0.31259	0.238147	-0.104631	-0.264188	-0.144443	0.158434	0.0368751
MAP3K15	34	9610	24	11135	68	9965	75	9602			MAP3K15	0.136956	-0.158689	0.105074	0.137674	0.0364275	-0.0369407	0.000832466
MAP3K19	0	16091	0	16822	0	17431	1	16402			MAP3K19	0.043455	-0.0454291	-0.0362026	0.0249673	0.0590328	-0.0832764	-0.0193276
MAP3K2	511	3402	408	5414	860	3785	727	4108			MAP3K2	0.371629	-0.591417	0.300887	0.241226	-0.0853369	-0.112581	-0.207525
MAP3K20	1078	1864	910	3168	1369	2655	2213	1644			MAP3K20	0.411616	-0.699571	0.161932	0.481061	0.380791	-0.424356	0.118026
MAP3K21	5	12639	3	14151	10	13202	0	16484			MAP3K21	0.106848	-0.11963	0.0670624	-0.164865	-0.248599	-0.0445447	-0.304217
MAP3K3	396	3990	340	5927	275	6871	690	4230			MAP3K3	0.32681	-0.485464	-0.159271	0.286317	0.384369	-0.722055	-0.0601504
MAP3K4	207	5607	442	5148	328	6394	256	6914			MAP3K4	-0.0891608	0.081862	-0.242036	-0.343046	-0.0813262	-0.14036	-0.233101
MAP3K5	363	4190	134	8064	206	7603	198	7557			MAP3K5	0.480407	-0.924582	0.0571677	0.062872	0.00605024	-0.814558	-0.80358
MAP3K6	15	10981	25	11079	26	11651	34	11067			MAP3K6	0.00884556	-0.00892451	-0.0516292	0.00108313	0.0501245	-0.0610145	-0.00783171
MAP3K7	775	2477	840	3396	1197	2978	969	3424			MAP3K7	0.270612	-0.371013	0.123086	-0.00824499	-0.149765	-0.202261	-0.382317
MAP3K7CL	21	10452	29	10855	34	11195	80	9494			MAP3K7CL	0.0371257	-0.0385572	-0.031322	0.12538	0.151943	-0.0710869	0.0916571
MAP3K8	308	4597	524	4699	1058	3288	1238	2834			MAP3K8	0.0217067	-0.0221884	0.300277	0.396893	0.138078	0.284751	0.383511
MAP3K9	3	13319	35	10571	37	11051	24	11675			MAP3K9	-0.259956	0.206322	-0.0454072	-0.104437	-0.0564655	0.170283	0.123433
MAP4	173	6080	239	6768	384	5990	689	4236			MAP4	0.101655	-0.113158	0.114953	0.374113	0.292821	0.0148026	0.303289
MAP4K2	78	7908	218	6997	216	7493	175	7862			MAP4K2	-0.130199	0.1152	-0.0708875	-0.123624	-0.049246	0.0524785	0.00581689
MAP4K3	26	10062	37	10435	54	10383	105	8944			MAP4K3	0.0357451	-0.0370702	0.00498323	0.142885	0.138592	-0.0319022	0.111111
MAP4K4	3806	512	3477	747	4518	766	6914	421			MAP4K4	0.314592	-0.458984	-0.0254351	0.436412	0.450392	-0.496094	0.177734
MAP4K5	1877	1077	1428	2111	3139	1166	2408	1509			MAP4K5	0.489815	-0.960074	0.447655	0.285173	-0.294168	-0.082637	-0.401114
MAP6	0	16092	5	13697	7	13700	4	14492			MAP6	-0.174856	0.148832	-0.000219026	-0.0580419	-0.0578102	0.148645	0.0994283
MAP6D1	11	11433	0	15142	1	15974	14	12660			MAP6D1	0.244948	-0.324412	-0.0549465	0.163915	0.207462	-0.397184	-0.107321
MAP7	48	8961	55	9734	89	9458	63	9924			MAP7	0.0794124	-0.0862627	0.0283542	-0.0195192	-0.0492705	-0.0554626	-0.107466
MAP7D1	576	3134	1192	2502	1050	3302	1849	1982			MAP7D1	-0.252598	0.201659	-0.319744	0.207834	0.399758	-0.0536056	0.367581
MAP7D2	6	12352	7	13068	0	16409	15	12557			MAP7D2	0.0547903	-0.0579663	-0.255663	0.0391032	0.234749	-0.328449	-0.0165965
MAP7D3	10	11563	30	10816	36	11103	29	11335			MAP7D3	-0.0690643	0.0646026	-0.0265348	-0.0479845	-0.0208953	0.0397821	0.0197181
MAP9	9	11735	33	10665	45	10710	55	10208			MAP9	-0.100328	0.0911802	-0.00421941	0.0428504	0.0468721	0.0873455	0.130124
MAPK1	2732	744	1527	1975	2769	1331	2735	1291			MAPK1	0.623291	-1.65457	0.326076	0.346329	0.0300526	-0.788978	-0.735215
MAPK10	42	9225	142	7935	164	8117	454	5401			MAPK10	-0.162571	0.139837	-0.0229364	0.319345	0.334606	0.120108	0.414526
MAPK11	1	14221	6	13355	5	14117	3	14917			MAPK11	-0.0648446	0.0608959	-0.0570573	-0.11696	-0.0566693	0.00731313	-0.0489417
MAPK12	56	8649	40	10291	89	9466	71	9699			MAPK12	0.159557	-0.189849	0.0801671	0.057526	-0.0246144	-0.0944618	-0.121401
MAPK13	88	7662	331	6012	1502	2465	765	3974			MAPK13	-0.274451	0.215348	0.589987	0.338989	-0.61217	0.678282	0.481336
MAPK14	1970	1019	2661	1066	4097	857	3379	1020			MAPK14	0.0440901	-0.0461237	0.19606	0.043152	-0.190198	0.158979	-0.000981354
MAPK15	0	16093	1	14990	2	15331	2	15487			MAPK15	-0.0735824	0.0685391	-0.0227485	-0.0331554	-0.0101755	0.0473498	0.0376561
MAPK1IP1L	954	2112	2491	1144	3289	1108	2626	1350			MAPK1IP1L	-0.846154	0.458333	0.0314685	-0.18007	-0.218412	0.475379	0.360795
MAPK3	170	6119	410	5397	451	5562	299	6528			MAPK3	-0.133778	0.117993	-0.0305725	-0.209561	-0.173679	0.0910279	-0.066841
MAPK6	835	2332	1237	2424	2337	1593	2041	1788			MAPK6	0.0379538	-0.0394511	0.342822	0.262376	-0.122411	0.316895	0.233276
MAPK7	243	5206	442	5147	181	7899	310	6434			MAPK7	-0.011463	0.0113331	-0.53468	-0.250049	0.185467	-0.517288	-0.235882
MAPK8	116	7069	224	6941	201	7671	169	7944			MAPK8	-0.0184411	0.0181072	-0.105172	-0.144504	-0.0355886	-0.0851606	-0.12378
MAPK8IP1	6	12353	43	10194	43	10775	24	11666			MAPK8IP1	-0.211791	0.174775	-0.0569943	-0.144399	-0.0826914	0.127742	0.055614
MAPK8IP1P1	0	16094	4	14002	0	16605	2	15610			MAPK8IP1P1	-0.149407	0.129986	-0.185902	-0.114841	0.0599217	-0.031751	0.0300733
MAPK8IP1P2	7	12114	0	15219	0	16920	0	17646			MAPK8IP1P2	0.204021	-0.256315	-0.111768	-0.159472	-0.0429078	-0.396731	-0.456662
MAPK8IP2	5	12640	6	13304	3	14767	7	13737			MAPK8IP2	0.0499098	-0.0525316	-0.109967	-0.0325466	0.0697501	-0.168275	-0.086788
MAPK8IP3	1398	1465	1702	1755	2314	1612	3169	1098			MAPK8IP3	0.165242	-0.197952	0.0814815	0.374359	0.318859	-0.100341	0.250512
MAPK9	241	5224	399	5483	375	6054	167	7961			MAPK9	0.0472369	-0.0495789	-0.10414	-0.451942	-0.314998	-0.158882	-0.523928
MAPKAP1	528	3323	706	3866	952	3538	1034	3254			MAPKAP1	0.140455	-0.163407	0.0848422	0.158303	0.0802713	-0.0647006	0.0207644
MAPKAPK2	794	2430	684	3938	1003	3419	1084	3129			MAPKAPK2	0.382936	-0.620576	0.131793	0.205434	0.0848201	-0.406996	-0.287654
MAPKAPK3	95	7510	182	7403	325	6426	526	4990			MAPKAPK3	-0.0144536	0.0142477	0.131974	0.325949	0.223467	0.144341	0.335553
MAPKAPK5	231	5316	419	5313	501	5262	351	6084			MAPKAPK5	-0.000564653	0.000564334	0.0095991	-0.145116	-0.156214	0.010158	-0.14447
MAPKBP1	75	7992	206	7129	188	7824	343	6147			MAPKBP1	-0.121055	0.107983	-0.0974891	0.137747	0.21434	0.021021	0.230856
MAPRE1	1046	1938	1630	1843	2578	1420	1707	2137			MAPRE1	-0.0515464	0.0490196	0.229517	-0.159523	-0.50493	0.267286	-0.102683
MAPRE2	641	2883	1120	2659	927	3598	1370	2600			MAPRE2	-0.0842422	0.0776968	-0.35314	0.0221888	0.277376	-0.248006	0.0981616
MAPRE3	17	10789	32	10706	13	12744	146	8254			MAPRE3	-0.00775266	0.00769302	-0.190361	0.22903	0.352323	-0.181203	0.234962
MAPT	0	16095	11	12491	8	13460	13	12732			MAPT	-0.288528	0.22392	-0.0775759	-0.0192939	0.0540862	0.163715	0.208947
MARCHF1	31	9764	9	12654	37	11076	30	11278			MARCHF1	0.228386	-0.295985	0.124704	0.10874	-0.0182376	-0.134371	-0.155059
MARCHF10	0	16096	1	14991	4	14511	11	13006			MARCHF10	-0.0737109	0.0686506	0.0320192	0.132413	0.103714	0.0984717	0.191973
MARCHF2	1730	1175	1247	2397	1712	2196	2487	1455			MARCHF2	0.509804	-1.04	0.0838548	0.392991	0.337432	-0.868936	-0.238298
MARCHF3	1486	1366	1908	1540	3832	934	3767	890			MARCHF3	0.112987	-0.127379	0.393506	0.422078	0.0471092	0.316252	0.348463
MARCHF5	643	2878	630	4176	1075	3230	971	3415			MARCHF5	0.310824	-0.451008	0.226533	0.182232	-0.0572755	-0.122307	-0.186588
MARCHF6	4176	452	4974	469	8517	349	7258	389			MARCHF6	0.0362473	-0.0376106	0.255864	0.170576	-0.114613	0.227876	0.139381
MARCHF7	970	2084	1357	2220	2277	1641	2448	1480			MARCHF7	0.0612613	-0.0652591	0.260811	0.333333	0.0981109	0.212572	0.289827
MARCHF8	11875	112	6904	312	20864	100	14347	147			MARCHF8	0.641026	-1.78571	0.679487	0.528846	-0.47	0.107143	-0.3125
MARCHF9	113	7127	64	9458	98	9287	319	6354			MARCHF9	0.246458	-0.327066	0.0180799	0.328188	0.315818	-0.303073	0.108461
MARCKS	66	8293	180	7431	390	5953	263	6850			MARCKS	-0.116001	0.103943	0.198897	0.078186	-0.15068	0.282166	0.174002
MARCKSL1	195	5765	238	6776	266	6959	169	7939			MARCKSL1	0.149203	-0.175369	-0.0270071	-0.171635	-0.140825	-0.207112	-0.377103
MARCKSL1P1	0	16097	4	14003	7	13712	17	12333			MARCKSL1P1	-0.149539	0.130086	0.0207813	0.11926	0.100569	0.148164	0.233832
MARCO	0	16098	4	14004	0	16606	1	16285			MARCO	-0.149529	0.130078	-0.185804	-0.162882	0.0193304	-0.0315567	-0.0116163
MARF1	3998	485	2277	1278	6553	478	4290	771			MARF1	0.620501	-1.63505	0.625978	0.396714	-0.612971	0.014433	-0.589691
MARK2	862	2277	913	3158	1432	2553	1663	2191			MARK2	0.278974	-0.386913	0.191577	0.306206	0.141794	-0.121212	0.037769
MARK2P17	0	16099	0	16823	5	14301	3	14940			MARK2P17	0.0430363	-0.0449717	0.149914	0.11193	-0.0446822	0.111684	0.071992
MARK2P6	0	16100	0	16824	2	15592	0	17074			MARK2P6	0.0430338	-0.0449689	0.0732287	-0.0148597	-0.0950487	0.0315528	-0.0604969
MARK2P8	0	16101	9	12799	6	13867	9	13305			MARK2P8	-0.257989	0.20508	-0.083444	-0.0395343	0.0405279	0.138749	0.173654
MARK2P9	0	16102	0	16825	0	17432	5	14366			MARK2P9	0.0429718	-0.0449013	-0.0360773	0.146152	0.175883	-0.0825984	0.107813
MARK3	6347	263	7299	287	9424	299	7630	368			MARK3	0.0836237	-0.0912548	-0.0418118	-0.28223	-0.230769	-0.136882	-0.39924
MARK3P3	0	16103	0	16826	0	17433	1	16403			MARK3P3	0.0429692	-0.0448985	-0.0360751	0.0251397	0.0590833	-0.0825933	-0.0186301
MARK4	57	8613	48	9969	59	10221	51	10346			MARK4	0.136022	-0.157436	-0.0252784	-0.0378172	-0.0122297	-0.186695	-0.201207
MARS1	3091	638	1342	2243	1353	2683	1721	2113			MARS1	0.71556	-2.51567	-0.196166	0.0579581	0.212449	-3.20533	-2.31191
MARS2	13	11191	41	10273	47	10628	61	9995			MARS2	-0.0893605	0.0820302	-0.0345566	0.0270612	0.0595597	0.0503083	0.106872
MARVELD1	24	10205	19	11512	37	11065	21	11939			MARVELD1	0.113534	-0.128074	0.038829	-0.0370917	-0.0789878	-0.0842724	-0.169917
MARVELD2	16	10886	57	9684	37	11036	19	12082			MARVELD2	-0.124122	0.110417	-0.139612	-0.247625	-0.0947807	-0.0137792	-0.109866
MARVELD3	21	10453	14	11994	22	11951	17	12294			MARVELD3	0.128481	-0.147422	0.00358513	-0.0250125	-0.0287005	-0.143308	-0.176122
MAS1	12	11304	47	10021	51	10475	56	10175			MAS1	-0.128031	0.1135	-0.0453049	-0.0153677	0.0286396	0.0733369	0.0998762
MASP1	0	16104	0	16827	4	14647	4	14560			MASP1	0.0429667	-0.0448957	0.129554	0.134724	0.00593978	0.0904744	0.0958768
MASP2	33	9671	69	9338	104	9178	87	9307			MASP2	-0.0356607	0.0344328	0.0171343	0.00331977	-0.0140553	0.0509771	0.0376383
MAST1	31	9765	50	9910	92	9398	49	10400			MAST1	0.0146317	-0.014849	0.051665	-0.049445	-0.106618	0.0375832	-0.0650282
MAST2	245	5191	592	4349	873	3749	453	5403			MAST2	-0.193608	0.162204	0.137963	-0.242355	-0.441184	0.277788	-0.0408399
MAST3	1841	1098	988	2973	3136	1167	2986	1167			MAST3	0.630676	-1.70765	0.607467	0.607467	0	-0.0628415	-0.0628415
MAST4	38	9428	204	7152	425	5724	460	5358			MAST4	-0.318233	0.241409	0.199664	0.250839	0.0639413	0.392872	0.431693
MASTL	237	5265	308	6181	522	5137	328	6279			MASTL	0.148196	-0.173979	0.168905	-0.015855	-0.222309	0.0243115	-0.192593
MAT2A	2597	785	2243	1302	3970	888	2703	1309			MAT2A	0.397081	-0.658599	0.317972	-0.00537634	-0.474099	-0.13121	-0.667516
MAT2B	3196	611	1861	1585	3284	1111	3711	912			MAT2B	0.614511	-1.59411	0.299054	0.424606	0.179118	-0.818331	-0.492635
MATCAP1	257	5070	239	6766	458	5514	302	6495			MATCAP1	0.250665	-0.334517	0.185043	0.0400532	-0.177911	-0.087574	-0.281065
MATCAP2	2	13745	43	10197	25	11705	15	12489			MATCAP2	-0.347945	0.25813	-0.147887	-0.224772	-0.0669799	0.148418	0.0913787
MATK	6	12354	8	12885	16	12499	13	12707			MATK	0.0412107	-0.042982	0.0299573	0.0138145	-0.0166413	-0.0117371	-0.0285737
MATN1	16	10887	23	11218	33	11248	41	10752			MATN1	0.0295062	-0.0304032	-0.00267427	0.0415404	0.0440967	-0.0331588	0.0124001
MATN2	12	11305	31	10764	21	12021	22	11874			MATN2	-0.0502601	0.0478549	-0.116778	-0.103122	0.0122286	-0.0633348	-0.0503317
MATN4	5	12641	4	13823	1	15830	1	16170			MATN4	0.0855097	-0.0935053	-0.145193	-0.169789	-0.0214782	-0.252274	-0.279171
MATR3	1980	1016	3860	647	3614	997	3399	1015			MATR3	-0.570325	0.363189	-0.540958	-0.568779	-0.0180542	0.0187008	0.000984252
MAU2	1418	1443	1878	1567	1930	1967	2136	1705			MAU2	0.0791321	-0.0859321	-0.255265	-0.0880664	0.133198	-0.363132	-0.181566
MAVS	1089	1840	1418	2130	2056	1841	1811	2020			MAVS	0.13615	-0.157609	0.135681	0.0516432	-0.0972298	-0.000543478	-0.0978261
MAX	1054	1920	833	3418	1127	3118	1560	2327			MAX	0.438268	-0.780208	0.0877706	0.319193	0.253688	-0.623958	-0.211979
MAZ	5096	354	5974	381	7094	435	4823	668			MAZ	0.0708661	-0.0762712	-0.141732	-0.753281	-0.535632	-0.228814	-0.887006
MB	0	16105	3	14331	0	16687	1	16294			MB	-0.123788	0.110152	-0.164399	-0.136976	0.0235513	-0.0361378	-0.0117355
MB21D2	0	16106	0	16828	12	12976	69	9764			MB21D2	0.0429047	-0.044828	0.228904	0.419777	0.247534	0.194338	0.393766
MBD1	1406	1458	2483	1152	3044	1200	2705	1304			MBD1	-0.265625	0.209877	-0.0416667	-0.131944	-0.0866667	0.176955	0.105624
MBD2	323	4484	557	4520	457	5518	330	6261			MBD2	0.0079646	-0.00802855	-0.220796	-0.385177	-0.13465	-0.230598	-0.396298
MBD3	1052	1925	1646	1816	1153	3054	1168	2964			MBD3	-0.060022	0.0566234	-0.681718	-0.632159	0.0294695	-0.586494	-0.53974
MBD3L2	0	16107	0	16829	0	17434	43	10663			MBD3L2	0.0429021	-0.0448252	-0.0359498	0.366391	0.388379	-0.0823865	0.33799
MBD3L2B	0	16108	13	12224	0	16342	60	10039			MBD3L2B	-0.317736	0.241122	-0.336878	0.178747	0.385693	-0.0145269	0.376769
MBD3L3	0	16109	12	12349	0	16348	74	9631			MBD3L3	-0.304478	0.23341	-0.323832	0.220099	0.410876	-0.0148364	0.402135
MBD4	621	2956	934	3113	1174	3013	1128	3039			MBD4	0.0504337	-0.0531123	0.0321234	0.0237713	-0.00862927	-0.0192828	-0.0280785
MBD5	302	4651	215	7018	516	5166	414	5670			MBD5	0.337276	-0.508923	0.263893	0.192078	-0.097561	-0.110729	-0.219093
MBD6	3225	606	1638	1829	2978	1230	4096	815			MBD6	0.668671	-2.01815	0.327501	0.554401	0.337398	-1.0297	-0.344884
MBIP	121	6972	213	7050	212	7531	159	8067			MBIP	0.0110638	-0.0111876	-0.068227	-0.144255	-0.0711725	-0.0801779	-0.157057
MBL1P	20	10540	0	15100	6	13960	77	9564			MBL1P	0.301987	-0.432638	0.0754967	0.366623	0.3149	-0.324478	0.0925996
MBLAC1	32	9718	79	9090	103	9200	57	10111			MBLAC1	-0.0690869	0.0646224	-0.0121012	-0.112321	-0.0990217	0.0533031	-0.0404404
MBLAC2	20	10541	10	12513	43	10799	7	13591			MBLAC2	0.157596	-0.187079	0.136978	-0.0861504	-0.258542	-0.0244759	-0.289346
MBNL1	2852	706	3455	755	5277	627	5504	555			MBNL1	0.0649007	-0.0694051	0.169536	0.264901	0.114833	0.111898	0.213881
MBNL2	2161	926	713	3833	1468	2507	2039	1790			MBNL2	0.758414	-3.13931	0.345943	0.533003	0.285999	-1.70734	-0.933045
MBNL3	1023	1982	517	4727	836	3852	440	5479			MBNL3	0.580707	-1.38496	0.185107	-0.159086	-0.422378	-0.943491	-1.76438
MBOAT1	104	7319	230	6878	219	7456	320	6347			MBOAT1	-0.0641175	0.0602541	-0.0840361	0.0772027	0.148739	-0.0187184	0.132805
MBOAT2	1660	1216	4586	519	5461	591	3927	847			MBOAT2	-1.34297	0.573191	-0.138728	-0.631985	-0.433164	0.51398	0.303454
MBOAT4	2	13746	4	13873	10	13197	4	14462			MBOAT4	0.00915447	-0.00923905	0.0487277	-0.0424566	-0.0958551	0.0399389	-0.0520879
MBOAT7	474	3572	398	5488	695	4359	1932	1890			MBOAT7	0.349125	-0.536394	0.205722	0.655612	0.566414	-0.220325	0.470885
MBP	779	2461	1034	2853	2912	1256	2115	1718			MBP	0.137399	-0.159285	0.559762	0.397827	-0.367834	0.489638	0.30191
MBTD1	241	5225	252	6662	472	5428	543	4903			MBTD1	0.215701	-0.275024	0.18523	0.264035	0.0967207	-0.0388517	0.0616268
MBTPS1	615	2985	613	4256	664	4485	946	3477			MBTPS1	0.298637	-0.425796	-0.0538064	0.183036	0.224749	-0.502513	-0.164824
MBTPS2	41	9273	41	10250	53	10412	43	10640			MBTPS2	0.0953171	-0.10536	-0.0158049	-0.0380488	-0.0218978	-0.12283	-0.147417
MC1R	68	8222	136	8039	400	5875	552	4862			MC1R	-0.022764	0.0222574	0.269188	0.395198	0.172426	0.285454	0.40866
MC5R	0	16110	0	16830	0	17435	2	15739			MC5R	0.0427807	-0.0446927	-0.0359477	0.0648247	0.0972756	-0.0822471	0.0230292
MCAT	91	7603	235	6822	204	7628	170	7924			MCAT	-0.114483	0.102723	-0.118147	-0.161536	-0.0388044	-0.00328818	-0.0422202
MCC	4	12968	6	13316	19	12244	17	12300			MCC	0.026134	-0.0268353	0.0805047	0.0762992	-0.00457367	0.0558297	0.0515114
MCCC1	167	6171	215	7024	287	6753	228	7199			MCCC1	0.121441	-0.138227	0.038582	-0.0249146	-0.0660447	-0.0943121	-0.166586
MCCC2	67	8255	187	7340	274	6883	206	7462			MCCC2	-0.124659	0.110842	0.0622616	-0.0166213	-0.0841203	0.166202	0.096063
MCCD1	0	16111	3	14332	3	14831	0	16776			MCCD1	-0.124128	0.110421	-0.0348172	-0.170527	-0.131144	0.0794488	-0.0412761
MCEE	28	9935	18	11582	95	9343	93	9166			MCEE	0.142203	-0.165778	0.193317	0.2086	0.0189447	0.0595873	0.0774031
MCEMP1	45	9084	60	9580	76	9750	69	9753			MCEMP1	0.0517745	-0.0546015	-0.0177453	-0.0180585	-0.000307692	-0.0733157	-0.073646
MCF2L	0	16112	5	13698	7	13701	17	12332			MCF2L	-0.17623	0.149826	-0.00021901	0.0997226	0.0999197	0.14964	0.234608
MCF2L2	17	10790	54	9784	72	9861	38	10850			MCF2L2	-0.102821	0.0932345	-0.00786999	-0.108953	-0.100294	0.0860982	-0.0055607
MCFD2	349	4286	550	4558	806	3946	843	3744			MCFD2	0.0596753	-0.0634624	0.134269	0.178587	0.0511911	0.079328	0.126458
MCHR2	0	16113	0	16831	0	17436	2	15740			MCHR2	0.0426594	-0.0445603	-0.0359456	0.0648209	0.09727	-0.0821076	0.023149
MCIDAS	0	16114	0	16832	0	17437	3	15188			MCIDAS	0.0426568	-0.0445575	-0.0359434	0.0976711	0.128979	-0.0821025	0.0574656
MCL1	2782	730	3996	615	5894	542	6677	435			MCL1	-0.186992	0.157534	0.118699	0.292683	0.197417	0.257534	0.40411
MCM10	289	4757	454	5079	666	4474	631	4462			MCM10	0.0633983	-0.0676897	0.119118	0.121481	0.00268216	0.0594913	0.0620139
MCM2	1576	1275	4210	578	5414	602	4230	781			MCM2	-1.20588	0.546667	-0.0415225	-0.351211	-0.297342	0.527843	0.387451
MCM3	566	3172	1227	2445	1689	2224	883	3633			MCM3	-0.297342	0.229193	0.0903885	-0.48589	-0.633543	0.298865	-0.145334
MCM3AP	2931	685	2848	969	4000	881	6608	444			MCM3AP	0.293086	-0.414599	0.0908153	0.541796	0.496027	-0.286131	0.351825
MCM4	1624	1241	5005	463	5346	614	2949	1180			MCM4	-1.68035	0.626914	-0.326134	-1.5486	-0.921824	0.505238	0.0491539
MCM5	1368	1499	3879	641	3887	913	2380	1521			MCM5	-1.33853	0.572382	-0.424337	-1.37285	-0.665936	0.390927	-0.0146765
MCM6	590	3090	1207	2478	1566	2389	845	3734			MCM6	-0.246973	0.198058	0.0359161	-0.50686	-0.562997	0.226861	-0.208414
MCM7	2757	738	8098	244	8048	383	5806	523			MCM7	-2.02459	0.669377	-0.569672	-1.14344	-0.365535	0.48103	0.291328
MCM8	375	4110	834	3417	1200	2970	567	4774			MCM8	-0.202809	0.168613	0.130817	-0.397132	-0.607407	0.277372	-0.161557
MCM9	94	7529	255	6642	283	6800	210	7406			MCM9	-0.133544	0.117811	-0.023788	-0.115026	-0.0891176	0.0968256	0.0163368
MCMBP	249	5153	389	5557	455	5533	291	6589			MCMBP	0.0727011	-0.0784009	0.00431888	-0.185712	-0.190855	-0.0737435	-0.278673
MCMDC2	2	13747	9	12745	8	13467	2	15314			MCMDC2	-0.0786191	0.0728886	-0.0566497	-0.201569	-0.13715	0.0203681	-0.113989
MCOLN1	1750	1159	1991	1475	4677	733	5983	505			MCOLN1	0.214237	-0.272649	0.503051	0.657627	0.31105	0.367558	0.56428
MCOLN2	5	12642	3	14152	2	15269	0	16926			MCOLN2	0.106699	-0.119443	-0.0789288	-0.196015	-0.108521	-0.207799	-0.33887
MCOLN3	3	13320	0	15528	2	15375	1	16109			MCOLN3	0.142195	-0.165766	0.00985317	-0.0374163	-0.0477398	-0.154279	-0.209384
MCPH1	124	6904	383	5615	289	6724	364	5997			MCPH1	-0.229564	0.186703	-0.197507	-0.0680321	0.10812	0.0260718	0.131373
MCRIP1	75	7993	110	8471	141	8471	208	7446			MCRIP1	0.0564278	-0.0598023	0	0.121001	0.121001	-0.0598023	0.0684349
MCRIP2	71	8119	162	7673	145	8408	152	8167			MCRIP2	-0.0581259	0.0549329	-0.0957904	-0.0643816	0.0286632	-0.0355955	-0.00591206
MCRIP2P1	2	13748	0	15685	7	13763	0	16534			MCRIP2P1	0.123494	-0.140893	0.122537	-0.0541281	-0.201337	-0.00109107	-0.202648
MCRS1	698	2709	1203	2484	1424	2563	1279	2755			MCRS1	-0.0905797	0.0830565	-0.0318035	-0.109098	-0.0749122	0.0538944	-0.0169804
MCTP1	17	10791	32	10707	24	11778	24	11689			MCTP1	-0.00784533	0.00778426	-0.100028	-0.0917157	0.00755646	-0.0914651	-0.0832175
MCTP2	43	9170	68	9365	75	9777	39	10811			MCTP2	0.0208222	-0.021265	-0.0439936	-0.154405	-0.105758	-0.0661941	-0.178953
MCTS2	7	12115	8	12881	18	12319	3	14807			MCTS2	0.0594674	-0.0632274	0.0436302	-0.149523	-0.201964	-0.0168386	-0.222204
MCU	107	7248	136	8036	230	7340	190	7665			MCU	0.0980587	-0.10872	0.0866103	0.0461672	-0.0442779	-0.0126932	-0.0575331
MCUB	158	6304	335	5974	289	6727	168	7950			MCUB	-0.0552394	0.0523477	-0.126046	-0.330767	-0.181805	-0.0671003	-0.261104
MCUR1	141	6595	702	3884	628	4636	508	5079			MCUR1	-0.697992	0.411069	-0.193615	-0.307673	-0.0955565	0.297043	0.229871
MCUR1P1	0	16115	0	16833	0	17438	2	15741			MCUR1P1	0.0426543	-0.0445548	-0.0359413	0.0648726	0.0973162	-0.0820974	0.0232082
MDC1	609	3007	904	3184	1281	2821	816	3816			MDC1	0.0555905	-0.0588627	0.114008	-0.198492	-0.352712	0.0618557	-0.269039
MDFIC	17	10792	13	12135	13	12779	22	11890			MDFIC	0.110672	-0.124444	-0.0530696	0.0201895	0.0695673	-0.184118	-0.101742
MDGA1	2	13749	0	15686	8	13569	35	11028			MDGA1	0.123486	-0.140883	0.134961	0.296953	0.187265	0.0130919	0.197905
MDH1	416	3870	842	3395	857	3795	676	4272			MDH1	-0.139912	0.122739	-0.11782	-0.258321	-0.125692	0.0193798	-0.103876
MDH2	600	3044	1281	2335	1199	2972	1301	2708			MDH2	-0.30364	0.232917	-0.272805	-0.159743	0.0888291	0.0236531	0.110381
MDK	17	10793	5	13488	18	12328	14	12605			MDK	0.199807	-0.249699	0.0860024	0.0654656	-0.0224692	-0.142222	-0.167887
MDM1	168	6151	476	4957	516	5161	247	7009			MDM1	-0.240871	0.194115	-0.0411539	-0.41396	-0.35807	0.160949	-0.13949
MDM2	3228	605	9259	208	10493	257	13832	162			MDM2	-1.90865	0.656198	-0.235577	0.221154	0.36965	0.575207	0.732231
MDM4	648	2863	1845	1601	1507	2455	1219	2875			MDM4	-0.788257	0.440796	-0.533417	-0.795753	-0.171079	0.142508	-0.00419141
MDN1	215	5497	868	3304	703	4330	567	4776			MDN1	-0.663741	0.398945	-0.310533	-0.445521	-0.103002	0.212298	0.131162
MDP1	46	9034	67	9394	50	10502	53	10270			MDP1	0.0383223	-0.0398495	-0.117948	-0.093251	0.022091	-0.162497	-0.136816
ME1	4	12969	0	15407	15	12624	10	13093			ME1	0.15824	-0.187987	0.180632	0.150191	-0.0371515	0.0266019	-0.00956126
ME2	72	8085	133	8090	220	7449	205	7475			ME2	0.000618047	-0.000618429	0.0792336	0.0760198	-0.0034904	0.0786642	0.0754484
ME3	1	14222	12	12326	48	10607	24	11662			ME3	-0.153821	0.133315	0.139461	0.0538699	-0.0994626	0.254184	0.180003
MEA1	308	4598	796	3534	729	4215	598	4617			MEA1	-0.301075	0.231405	-0.192699	-0.306452	-0.0953737	0.0832971	-0.00413223
MEAF6	368	4152	668	4000	592	4800	620	4514			MEAF6	-0.038	0.0366089	-0.2	-0.1285	0.0595833	-0.156069	-0.0871869
MEAK7	15	10982	37	10449	51	10481	65	9871			MEAK7	-0.0510097	0.048534	-0.00306249	0.0553163	0.0582006	0.0456201	0.101166
MECOM	1	14223	9	12759	12	12906	8	13448			MECOM	-0.114743	0.102932	-0.0115213	-0.0540011	-0.041996	0.0925965	0.0544892
MECP2	1208	1676	1258	2380	1736	2169	1534	2358			MECP2	0.295798	-0.420048	0.0886555	0.0092437	-0.0871369	-0.294153	-0.406921
MECR	24	10206	137	8029	198	7709	133	8440			MECR	-0.271142	0.213306	0.0398555	-0.0511894	-0.0948242	0.24466	0.173035
MED1	1026	1974	1471	2048	2120	1774	1752	2082			MED1	0.0361328	-0.0374873	0.133789	-0.0166016	-0.173619	0.101317	-0.0547112
MED10	322	4492	774	3609	710	4304	805	3842			MED10	-0.244666	0.196572	-0.192574	-0.0645608	0.107342	0.0418522	0.144702
MED11	157	6314	238	6778	284	6789	256	6916			MED11	0.0684568	-0.0734875	-0.0016229	-0.02036	-0.0187067	-0.0752296	-0.0953437
MED12	712	2665	679	3960	1237	2902	907	3579			MED12	0.32702	-0.485929	0.267172	0.0962121	-0.233287	-0.0889306	-0.342964
MED12L	36	9520	48	9974	58	10252	53	10267			MED12L	0.0455183	-0.0476891	-0.0278725	-0.0293764	-0.00146313	-0.0768908	-0.0784664
MED13	1407	1453	1853	1596	2399	1546	2301	1571			MED13	0.089599	-0.0984171	0.0313283	0.0156642	-0.0161708	-0.0640055	-0.0812113
MED13L	2870	703	1896	1547	3146	1161	3288	1058			MED13L	0.545572	-1.20057	0.249515	0.316096	0.0887166	-0.651494	-0.504979
MED14	231	5317	438	5172	476	5393	338	6178			MED14	-0.0280356	0.027271	-0.0427301	-0.194509	-0.145559	-0.0142938	-0.161933
MED15	688	2743	1817	1624	1135	3100	1403	2554			MED15	-0.689039	0.407948	-0.908867	-0.57266	0.176129	-0.130149	0.0689027
MED16	2584	790	2866	966	4070	868	4548	718			MED16	0.182195	-0.222785	0.101449	0.256729	0.172811	-0.0987342	0.0911392
MED17	970	2085	290	6310	462	5495	468	5302			MED17	0.669572	-2.02638	0.12916	0.159746	0.0351228	-1.63549	-1.54293
MED18	239	5247	628	4190	527	5111	506	5090			MED18	-0.252267	0.201448	-0.219809	-0.214797	0.00410878	0.0259196	0.0299219
MED19	114	7105	264	6553	204	7625	297	6551			MED19	-0.0842362	0.0776918	-0.163589	0.000305204	0.140852	-0.0731879	0.0779733
MED20	141	6596	244	6726	229	7350	144	8270			MED20	0.019328	-0.0197089	-0.0927743	-0.229557	-0.12517	-0.114312	-0.25379
MED21	305	4629	423	5283	644	4563	524	4992			MED21	0.123793	-0.141283	0.136286	0.0550823	-0.0940171	0.0142579	-0.0784187
MED22	212	5540	356	5812	326	6415	342	6153			MED22	0.0467997	-0.0490975	-0.103751	-0.0586717	0.0408418	-0.157942	-0.11065
MED23	329	4434	819	3462	779	4034	724	4115			MED23	-0.280763	0.219215	-0.165222	-0.188619	-0.0200793	0.090212	0.0719441
MED24	722	2626	1748	1690	1968	1933	1710	2131			MED24	-0.553846	0.356436	-0.143787	-0.260947	-0.102431	0.263899	0.1885
MED25	4243	445	7112	302	7508	404	7604	369			MED25	-0.47351	0.321348	-0.337748	-0.221854	0.0866337	0.0921348	0.170787
MED26	270	4945	410	5395	492	5306	455	5386			MED26	0.0834106	-0.091001	0.0164968	0.00166821	-0.0150773	-0.073003	-0.089181
MED27	144	6548	403	5453	315	6513	264	6842			MED27	-0.200807	0.167227	-0.194388	-0.254722	-0.0505144	0.00534514	-0.0448992
MED28	1418	1444	1621	1856	2495	1476	2233	1625			MED28	0.221983	-0.285319	0.204741	0.124461	-0.100949	-0.0221607	-0.125346
MED28P1	0	16116	0	16834	0	17439	1	16404			MED28P1	0.0426518	-0.044552	-0.0359392	0.0255435	0.0593497	-0.0820923	-0.0178704
MED28P3	0	16117	0	16835	0	17440	2	15742			MED28P3	0.0426492	-0.0445492	-0.035937	0.0649243	0.0973624	-0.0820872	0.0232674
MED28P7	0	16118	0	16836	1	16185	0	17298			MED28P7	0.0426467	-0.0445465	0.0386671	-0.0274412	-0.0687674	-0.00415684	-0.0732101
MED29	636	2909	911	3164	2114	1789	1245	2820			MED29	0.0805942	-0.087659	0.434576	0.108723	-0.5763	0.385012	0.0305947
MED30	108	7222	127	8190	218	7476	176	7842			MED30	0.118193	-0.134035	0.0871795	0.0424908	-0.0489567	-0.0351703	-0.0858488
MED31	40	9321	177	7478	129	8693	176	7848			MED31	-0.246456	0.197726	-0.162477	-0.0494785	0.0972046	0.0673747	0.15803
MED4	595	3068	1446	2083	1133	3102	884	3629			MED4	-0.472876	0.321056	-0.489198	-0.742199	-0.16989	-0.0110821	-0.182855
MED6	180	5967	517	4733	474	5411	434	5536			MED6	-0.260723	0.206804	-0.14325	-0.16966	-0.0231011	0.0931792	0.0722306
MED7	185	5898	287	6336	320	6472	222	7263			MED7	0.0691288	-0.0742625	-0.0214646	-0.146307	-0.122219	-0.0973211	-0.231434
MED8	374	4116	682	3948	705	4325	675	4279			MED8	-0.0425532	0.0408163	-0.0954914	-0.0838399	0.0106358	-0.0507775	-0.0396016
MED9	378	4091	844	3390	847	3820	1307	2695			MED9	-0.206785	0.171352	-0.126844	0.205015	0.294503	0.066243	0.341237
MEF2A	400	3968	516	4736	574	4882	522	5010			MEF2A	0.162162	-0.193548	-0.0308277	-0.0578547	-0.0262188	-0.230343	-0.262601
MEF2B	33	9672	35	10532	23	11843	28	11410			MEF2B	0.0816559	-0.0889165	-0.124478	-0.083365	0.0365617	-0.224462	-0.179694
MEF2C	0	16119	9	12800	63	10104	35	10987			MEF2C	-0.259297	0.205906	0.210625	0.141641	-0.0873911	0.373162	0.318382
MEF2D	696	2716	769	3626	1519	2438	1800	2033			MEF2D	0.250965	-0.335052	0.327634	0.439327	0.16612	0.102356	0.251473
MEFV	22	10373	11	12383	27	11616	7	13607			MEFV	0.162319	-0.193772	0.0619398	-0.0988452	-0.171402	-0.11983	-0.311771
MEGF10	1	14224	12	12327	10	13134	13	12728			MEGF10	-0.15389	0.133366	-0.0654661	-0.0325302	0.0309121	0.076631	0.105174
MEGF11	0	16120	7	13184	2	15197	3	14997			MEGF11	-0.222694	0.182134	-0.152685	-0.137515	0.0131605	0.0572581	0.069665
MEGF6	40	9322	51	9872	129	8711	201	7528			MEGF6	0.0557131	-0.0590002	0.117605	0.237439	0.135805	0.0655439	0.192448
MEGF8	37	9473	57	9672	116	8961	82	9434			MEGF8	0.0205749	-0.0210071	0.0735112	0.0246071	-0.0527843	0.0540483	0.00411696
MEGF9	737	2577	274	6438	707	4317	829	3792			MEGF9	0.59972	-1.49825	0.32945	0.410997	0.121612	-0.675204	-0.471478
MEI1	9	11736	4	13801	8	13513	10	13135			MEI1	0.149627	-0.175954	0.0208681	0.0482574	0.0279731	-0.151414	-0.119206
MEIG1	0	16121	0	16837	12	12977	0	16471			MEIG1	0.0425254	-0.0444141	0.229257	0.0217378	-0.269246	0.195025	-0.0217108
MEIKIN	0	16122	6	13422	1	15797	0	17163			MEIKIN	-0.201162	0.167473	-0.176948	-0.278722	-0.0864721	0.0201588	-0.0645702
MEIOB	0	16123	1	14992	24	11831	24	11691			MEIOB	-0.0754402	0.0701482	0.210846	0.220184	0.0118333	0.266204	0.274887
MEIOC	0	16124	9	12801	13	12792	26	11576			MEIOC	-0.259589	0.20609	0.00070307	0.0956956	0.0950594	0.206648	0.282064
MEIS1	7	12116	25	11100	21	12033	14	12595			MEIS1	-0.0915315	0.0838561	-0.0840541	-0.134685	-0.0467049	0.00685045	-0.0395345
MEIS2	0	16125	0	16838	4	14648	1	16026			MEIS2	0.0423447	-0.0442171	0.130063	0.0482243	-0.0940743	0.0915969	0.00613953
MEIS3	0	16126	0	16839	7	13797	13	12742			MEIS3	0.0423422	-0.0442143	0.180652	0.243304	0.0764659	0.144425	0.209847
MELK	401	3959	436	5180	605	4750	348	6103			MELK	0.235714	-0.308411	0.0830116	-0.178185	-0.284842	-0.199798	-0.541551
MELTF	64	8365	157	7743	228	7370	180	7779			MELTF	-0.0803306	0.0743574	0.0481725	-0.00464936	-0.0554953	0.118948	0.0700538
MEMO1	107	7249	226	6912	213	7518	257	6909			MEMO1	-0.0487558	0.0464892	-0.0876736	0.000434028	0.0810056	-0.0371086	0.046903
MEMO1P1	0	16127	0	16840	6	14016	0	16579			MEMO1P1	0.0423397	-0.0442116	0.167696	0.0154988	-0.182862	0.130898	-0.0280275
MEN1	216	5484	200	7189	221	7441	226	7227			MEN1	0.237168	-0.310904	-0.0350536	-0.00528585	0.0287596	-0.356856	-0.317834
MEPCE	934	2152	1612	1869	1832	2071	2348	1539			MEPCE	-0.151418	0.131506	-0.108079	0.176565	0.256881	0.0376394	0.284851
MERTK	115	7089	3	14078	7	13713	25	11646			MERTK	0.496448	-0.985894	0.025927	0.172752	0.150733	-0.934405	-0.642827
MESD	138	6648	278	6410	231	7316	222	7267			MESD	-0.0371295	0.0358002	-0.141342	-0.133697	0.00669765	-0.100481	-0.0931107
MESP1	0	16128	14	12096	6	13846	12	12861			MESP1	-0.333333	0.25	-0.144676	-0.063244	0.0711397	0.141493	0.202567
MESP2	0	16129	0	16841	0	17441	3	15189			MESP2	0.0422778	-0.0441441	-0.0356273	0.0980939	0.129121	-0.0813442	0.0582801
MEST	3	13321	10	12574	95	9344	8	13377			MEST	-0.0594083	0.0560769	0.256879	-0.0638619	-0.431614	0.298551	-0.00420389
MET	1	14225	0	15856	3	14949	2	15458			MET	0.102863	-0.114657	0.0572023	0.0251009	-0.0340491	-0.0508963	-0.0866784
METAP1	136	6680	416	5340	432	5685	345	6131			METAP1	-0.250936	0.200599	-0.0646067	-0.148127	-0.0784521	0.148952	0.0821856
METAP1D	19	10609	58	9657	39	10946	26	11529			METAP1D	-0.0985813	0.0897351	-0.133478	-0.193849	-0.0532615	-0.0317655	-0.0867188
METAP2	1514	1331	2293	1272	2656	1377	1524	2370			METAP2	-0.0463836	0.0443276	-0.0825472	-0.863208	-0.721133	-0.0345605	-0.780616
METRN	27	10001	66	9421	32	11280	25	11616			METRN	-0.0615646	0.0579942	-0.197325	-0.23299	-0.0297872	-0.127887	-0.161484
METRNL	64	8366	79	9079	208	7584	90	9225			METRNL	0.0785329	-0.0852259	0.164666	-0.0160811	-0.216377	0.0934736	-0.102678
METTL1	18	10691	53	9813	42	10807	83	9418			METTL1	-0.0894731	0.0821252	-0.101294	0.0402527	0.128528	-0.0108502	0.119072
METTL13	379	4081	535	4645	623	4666	897	3606			METTL13	0.121421	-0.138201	-0.00452099	0.223681	0.227175	-0.143347	0.116393
METTL14	193	5795	639	4130	518	5148	419	5640			METTL14	-0.403148	0.287317	-0.246489	-0.365617	-0.0955711	0.111648	0.0267472
METTL15	57	8614	130	8142	178	7944	138	8382			METTL15	-0.057971	0.0547945	0.0243183	-0.0294768	-0.055136	0.0777804	0.0269329
METTL15P1	0	16130	0	16842	1	16186	2	15561			METTL15P1	0.0422753	-0.0441414	0.0389502	0.0760599	0.0386136	-0.00347179	0.0352759
METTL16	192	5811	767	3635	706	4318	584	4695			METTL16	-0.598624	0.374462	-0.187895	-0.291609	-0.0873089	0.256927	0.19205
METTL17	342	4331	544	4592	614	4703	393	5798			METTL17	0.056838	-0.0602632	-0.0241725	-0.262631	-0.23283	-0.0858924	-0.338721
METTL18	53	8772	123	8259	84	9552	67	9809			METTL18	-0.0621141	0.0584815	-0.156556	-0.187674	-0.0269054	-0.0889193	-0.118217
METTL21A	144	6549	392	5547	430	5697	338	6180			METTL21A	-0.180638	0.153	-0.0270416	-0.114116	-0.0847815	0.130096	0.0563445
METTL22	383	4060	592	4348	834	3858	688	4238			METTL22	0.0662374	-0.070936	0.112695	0.025299	-0.0984966	0.0497537	-0.0438424
METTL23	117	7047	171	7551	220	7446	255	6936			METTL23	0.0667461	-0.0715198	0.0139054	0.0814462	0.0684932	-0.0566198	0.0157514
METTL25	17	10794	14	12001	20	12137	24	11701			METTL25	0.100575	-0.111821	-0.0113324	0.0249979	0.0359232	-0.124421	-0.0840282
METTL25B	175	6042	189	7311	400	5874	512	5065			METTL25B	0.173574	-0.21003	0.196553	0.307208	0.137726	0.0278054	0.161701
METTL26	136	6681	198	7214	226	7394	147	8220			METTL26	0.0738841	-0.0797785	-0.0249515	-0.139451	-0.111712	-0.106721	-0.230355
METTL27	75	7994	91	8842	172	8020	161	8045			METTL27	0.0959059	-0.10608	0.0929654	0.090138	-0.00311721	-0.00325244	-0.00637978
METTL2A	264	5007	511	4761	446	5599	369	5961			METTL2A	-0.0516698	0.0491312	-0.176013	-0.252048	-0.0646544	-0.118234	-0.190533
METTL2B	238	5255	529	4682	406	5825	396	5787			METTL2B	-0.122384	0.109039	-0.244126	-0.23601	0.00652361	-0.108468	-0.101237
METTL3	305	4630	513	4751	660	4497	506	5089			METTL3	0.0254683	-0.0261339	0.0534624	-0.0711429	-0.131643	0.0287257	-0.0991361
METTL4	295	4713	478	4939	575	4877	450	5418			METTL4	0.0457583	-0.0479525	0.0125531	-0.0969832	-0.110929	-0.0347974	-0.149586
METTL5	163	6237	397	5498	322	6446	265	6828			METTL5	-0.134413	0.118486	-0.172426	-0.241906	-0.0592616	-0.0335097	-0.0947571
METTL6	62	8443	95	8754	142	8459	172	7913			METTL6	0.0355266	-0.0368352	0.0336989	0.0960704	0.0645466	-0.00189506	0.0627739
METTL7A	563	3179	3896	635	3278	1116	5092	617			METTL7A	-4.0063	0.800252	-0.75748	0.0283465	0.447133	0.648946	0.805914
METTL7B	0	16131	8	12975	4	14405	0	16654			METTL7B	-0.243237	0.195648	-0.110212	-0.283545	-0.156126	0.106999	-0.032422
METTL8	65	8331	143	7915	184	7875	104	8952			METTL8	-0.0525584	0.049934	0.0050537	-0.131017	-0.136762	0.0547353	-0.0745409
METTL9	3149	622	1586	1897	2042	1852	2730	1293			METTL9	0.672114	-2.04984	0.0237217	0.318397	0.301836	-1.97749	-1.07878
MEX3A	0	16132	0	16843	4	14649	0	16728			MEX3A	0.0422134	-0.0440739	0.130262	0.00682776	-0.141921	0.0919291	-0.0369452
MEX3B	55	8688	43	10162	60	10185	65	9868			MEX3B	0.14505	-0.169659	-0.00226333	0.0289313	0.0311242	-0.172307	-0.13582
MEX3C	195	5766	271	6477	292	6703	318	6359			MEX3C	0.109773	-0.123309	-0.0348927	0.0182183	0.0513203	-0.162504	-0.102844
MEX3D	142	6582	279	6402	278	6840	172	7902			MEX3D	-0.0281162	0.0273473	-0.0684161	-0.234302	-0.155263	-0.0391978	-0.200547
MFAP1	313	4566	533	4655	654	4519	643	4410			MFAP1	0.0191192	-0.0194919	0.0292159	0.0526316	0.0241204	0.0102935	0.0341656
MFAP1P1	3	13322	3	14193	4	14467	1	16003			MFAP1P1	0.0613683	-0.0653806	-0.0193053	-0.127528	-0.106173	-0.0859481	-0.201246
MFAP3	183	5927	464	5025	703	4332	497	5136			MFAP3	-0.179502	0.152185	0.13791	-0.0220896	-0.185596	0.269107	0.133457
MFAP3L	287	4781	90	8860	131	8655	135	8420			MFAP3L	0.460384	-0.853169	0.0231377	0.0496614	0.0271519	-0.810291	-0.761138
MFAP4	5	12643	6	13305	10	13172	1	15879			MFAP4	0.0497557	-0.052361	0.00999624	-0.193461	-0.205512	-0.0418413	-0.255952
MFAP5	29	9865	35	10535	39	10961	27	11460			MFAP5	0.0635975	-0.0679169	-0.0404366	-0.0878026	-0.045525	-0.1111	-0.161683
MFF	325	4461	688	3928	581	4848	500	5123			MFF	-0.135692	0.11948	-0.234216	-0.304226	-0.0567244	-0.0867518	-0.148397
MFFP2	2	13750	0	15687	3	14937	1	16052			MFFP2	0.123478	-0.140873	0.0478103	-0.0232677	-0.0746469	-0.0863273	-0.167418
MFGE8	0	16133	57	9691	137	8557	50	10365			MFGE8	-0.66474	0.399306	0.117016	-0.0695491	-0.211289	0.469596	0.357528
MFHAS1	8181	181	3895	636	6928	445	7152	402			MFHAS1	0.715409	-2.51381	0.300314	0.367925	0.0966292	-1.45856	-1.22099
MFN1	616	2980	1489	2027	1907	1986	1549	2342			MFN1	-0.470153	0.319799	0.0202269	-0.155402	-0.179255	0.333557	0.214094
MFN2	5069	358	5630	406	11367	231	9574	276			MFN2	0.118227	-0.134078	0.431034	0.320197	-0.194805	0.354749	0.22905
MFNG	92	7576	36	10470	232	7315	424	5610			MFNG	0.276409	-0.381996	0.301337	0.464183	0.233083	0.0344509	0.259504
MFRP	2	13751	0	15688	0	17098	0	17751			MFRP	0.12347	-0.140862	-0.0898776	-0.131502	-0.0381916	-0.2434	-0.290888
MFSD1	724	2618	993	2957	1312	2763	1569	2313			MFSD1	0.114643	-0.129488	0.065607	0.217788	0.162866	-0.0553858	0.116501
MFSD10	217	5476	189	7306	313	6537	238	7092			MFSD10	0.250479	-0.334186	0.105256	0.029291	-0.0849013	-0.193755	-0.295106
MFSD11	218	5461	399	5485	368	6106	557	4833			MFSD11	0.00437557	-0.0043948	-0.113218	0.11887	0.208483	-0.11811	0.114997
MFSD12	313	4567	247	6698	820	3905	518	5030			MFSD12	0.318155	-0.466608	0.41699	0.24903	-0.288092	0.144953	-0.101379
MFSD13A	18	10692	29	10859	40	10924	30	11272			MFSD13A	0.0153789	-0.0156192	-0.00598582	-0.038033	-0.0318565	-0.0216985	-0.0542462
MFSD13B	0	16134	2	14677	0	16787	0	17586			MFSD13B	-0.099271	0.0903062	-0.143762	-0.198201	-0.0475964	-0.0404735	-0.0899963
MFSD14A	847	2308	902	3191	1297	2795	1763	2070			MFSD14A	0.276716	-0.382582	0.124099	0.351301	0.259392	-0.211005	0.10312
MFSD14B	503	3434	741	3735	904	3656	487	5193			MFSD14B	0.080589	-0.0876529	0.0211513	-0.390361	-0.420405	-0.0646476	-0.512231
MFSD14CP	4	12970	22	11321	5	14045	12	12864			MFSD14CP	-0.145659	0.12714	-0.240615	-0.136295	0.0840869	-0.0828836	0.00817271
MFSD2A	4	12971	11	12440	12	12893	3	14825			MFSD2A	-0.0426849	0.0409375	-0.0364148	-0.19172	-0.149849	0.00601341	-0.142934
MFSD2B	1899	1060	1521	1984	3133	1168	1791	2041			MFSD2B	0.465726	-0.871698	0.41129	-0.0287298	-0.747432	-0.101887	-0.925472
MFSD3	14	11086	39	10363	28	11533	34	11063			MFSD3	-0.0697674	0.0652174	-0.112902	-0.067548	0.0407526	-0.0403211	0.00207469
MFSD4A	0	16135	2	14678	14	12724	6	13860			MFSD4A	-0.0992642	0.0903006	0.133124	0.0557297	-0.0892801	0.211404	0.140998
MFSD4B	200	5692	532	4664	572	4894	522	5011			MFSD4B	-0.220412	0.180604	-0.0493139	-0.0743997	-0.0239068	0.140197	0.119642
MFSD5	201	5679	455	5074	420	5745	684	4251			MFSD5	-0.119235	0.106533	-0.132243	0.162199	0.260052	-0.0116218	0.251453
MFSD6	371	4132	187	7329	393	5930	486	5211			MFSD6	0.436212	-0.773717	0.190886	0.288989	0.121248	-0.43514	-0.261133
MFSD6L	4	12972	0	15408	0	16980	1	16335			MFSD6L	0.1581	-0.187789	-0.102025	-0.0601636	0.0379859	-0.308973	-0.259251
MFSD8	98	7442	71	9272	85	9537	91	9215			MFSD8	0.197368	-0.245902	-0.0285807	0.00614754	0.0337632	-0.28151	-0.238242
MFSD9	6	12355	38	10415	91	9423	28	11373			MFSD9	-0.18627	0.157021	0.0952472	-0.0919827	-0.20694	0.237313	0.079482
MGA	192	5812	273	6454	390	5950	556	4841			MGA	0.0994732	-0.110461	0.0780911	0.249923	0.186387	-0.023744	0.167068
MGAM	8	11929	43	10191	23	11836	11	12922			MGAM	-0.170543	0.145695	-0.161417	-0.267982	-0.091754	0.00779613	-0.0832425
MGAM2	0	16136	0	16844	0	17442	2	15743			MGAM2	0.0420328	-0.043877	-0.0355023	0.0653645	0.0974086	-0.080937	0.0243555
MGARP	2	13752	0	15689	2	15394	5	14277			MGARP	0.123462	-0.140852	0.018803	0.0899994	0.0725607	-0.119401	-0.0381763
MGAT1	1140	1765	1293	2315	1409	2590	2016	1815			MGAT1	0.237581	-0.311615	-0.11879	0.215983	0.299228	-0.467422	-0.0283286
MGAT2	360	4209	744	3723	1176	3007	1272	2770			MGAT2	-0.13054	0.115467	0.192318	0.255976	0.0788161	0.285579	0.341886
MGAT3	2135	935	2727	1032	4619	746	3269	1064			MGAT3	0.0939922	-0.103743	0.277132	-0.0310078	-0.426273	0.202139	-0.137968
MGAT4A	63	8410	112	8439	135	8591	75	9592			MGAT4A	0.00343643	-0.00344828	-0.0180116	-0.136628	-0.116517	-0.021522	-0.140547
MGAT4B	923	2175	800	3515	1656	2265	2897	1207			MGAT4B	0.381223	-0.616092	0.355619	0.656615	0.467108	-0.0413793	0.445057
MGAT5	22	10374	43	10175	36	11094	128	8528			MGAT5	-0.0195577	0.0191826	-0.0903194	0.161867	0.231296	-0.0694043	0.177945
MGAT5B	1	14226	0	15857	2	15410	37	10934			MGAT5B	0.102857	-0.114649	0.0281894	0.310462	0.290461	-0.0832279	0.231407
MGLL	90	7623	148	7844	250	7116	107	8889			MGLL	0.0281744	-0.0289912	0.0928098	-0.133223	-0.249157	0.0665092	-0.166076
MGME1	692	2730	1018	2894	1188	2991	955	3454			MGME1	0.056669	-0.0600733	-0.0335176	-0.193504	-0.154798	-0.0956044	-0.265201
MGMT	62	8444	111	8455	109	9067	63	9920			MGMT	0.00130101	-0.0013027	-0.0723832	-0.17327	-0.0940774	-0.0737802	-0.174799
MGP	25	10129	57	9677	45	10690	33	11100			MGP	-0.0467087	0.0446243	-0.104681	-0.14705	-0.0383536	-0.0553855	-0.0958634
MGRN1	638	2896	714	3830	598	4771	908	3577			MGRN1	0.243864	-0.322514	-0.245692	0.0660574	0.250262	-0.647445	-0.235152
MGST1	69	8182	49	9932	111	9040	172	7914			MGST1	0.176198	-0.213884	0.0898107	0.203182	0.124558	-0.104864	0.0327548
MGST2	60	8512	174	7514	74	9799	72	9678			MGST2	-0.132819	0.117246	-0.304099	-0.287996	0.0123482	-0.151198	-0.136983
MGST3	3436	569	7451	276	6875	453	5228	603			MGST3	-1.06159	0.514938	-0.641304	-1.18478	-0.331126	0.203866	-0.059754
MIA	0	16137	0	16845	0	17443	6	14040			MIA	0.0420303	-0.0438743	-0.0355001	0.166518	0.195093	-0.080932	0.12995
MIA-RAB4B	5	12644	0	15314	9	13379	3	14862			MIA-RAB4B	0.17435	-0.211167	0.126355	0.0295155	-0.110845	-0.0581303	-0.175419
MIA2	213	5524	113	8413	138	8525	226	7230			MIA2	0.343397	-0.522991	-0.0133127	0.140616	0.151906	-0.543266	-0.308834
MIA3	605	3022	1191	2507	1101	3173	1221	2872			MIA3	-0.205425	0.170417	-0.265656	-0.145592	0.0948629	-0.0499669	0.049636
MIB1	402	3949	523	4703	1138	3095	1122	3048			MIB1	0.160323	-0.190934	0.341909	0.351903	0.0151858	0.216257	0.228159
MIB2	562	3182	257	6606	388	5971	488	5190			MIB2	0.518317	-1.07605	0.0961247	0.214351	0.130799	-0.876493	-0.63105
MICA	60	8513	160	7701	124	8775	123	8615			MICA	-0.105441	0.0953835	-0.139462	-0.118686	0.0182336	-0.0307765	-0.0119817
MICAL1	142	6583	184	7372	201	7672	115	8743			MICAL1	0.107027	-0.119854	-0.0406945	-0.185974	-0.139599	-0.165426	-0.328118
MICAL2	8776	166	3563	718	8535	344	8140	341			MICAL2	0.768802	-3.3253	0.520891	0.52507	0.00872093	-1.07229	-1.05422
MICAL3	1656	1219	3366	783	3784	944	2602	1365			MICAL3	-0.556833	0.35767	-0.205619	-0.743295	-0.445975	0.225595	-0.11977
MICALL1	325	4462	26	11005	72	9869	80	9488			MICALL1	0.594548	-1.46638	0.103226	0.137846	0.0386057	-1.21179	-1.1264
MICALL2	2578	792	8610	228	13884	180	13288	168			MICALL2	-2.47368	0.712121	0.210526	0.263158	0.0666667	0.772727	0.787879
MICB	179	5983	384	5608	433	5678	321	6332			MICB	-0.0668688	0.0626776	-0.0124822	-0.129101	-0.115181	0.0509778	-0.0583319
MICD	41	9274	0	15080	15	12616	12	12822			MICD	0.385013	-0.626051	0.163395	0.149735	-0.0163285	-0.360362	-0.382575
MICE	3	13323	31	10774	11	12989	12	12835			MICE	-0.236588	0.191323	-0.205588	-0.191294	0.0118562	0.0250694	0.0366284
MICOS10	130	6796	556	4524	404	5840	545	4896			MICOS10	-0.50221	0.334314	-0.290893	-0.0822281	0.161644	0.140671	0.279576
MICOS13	100	7405	295	6279	179	7926	268	6806			MICOS13	-0.179328	0.152059	-0.262303	-0.0839306	0.141307	-0.0703579	0.0808913
MICU1	939	2139	1215	2466	1717	2186	2158	1690			MICU1	0.132603	-0.152875	0.113544	0.31468	0.226898	-0.0219729	0.209911
MICU2	717	2643	1178	2529	1522	2432	1117	3057			MICU2	-0.0450771	0.0431328	0.0383551	-0.208778	-0.25699	0.0798335	-0.15664
MICU3	0	16138	6	13423	0	16479	0	17408			MICU3	-0.202265	0.168236	-0.227669	-0.296878	-0.0563748	-0.0211303	-0.0786962
MID1	49	8923	71	9279	62	10111	52	10300			MID1	0.0383662	-0.0398969	-0.0896648	-0.110033	-0.0186925	-0.133139	-0.15432
MID1IP1	1761	1148	1807	1631	986	3451	4043	824			MID1IP1	0.296137	-0.420732	-1.11588	0.494788	0.761229	-2.0061	0.28223
MID2	0	16139	0	16846	0	17444	3	15190			MID2	0.0419684	-0.0438069	-0.035498	0.0983023	0.129213	-0.08086	0.0588017
MIDEAS	776	2473	1078	2751	2039	1856	1730	2101			MIDEAS	0.101054	-0.112414	0.325336	0.236278	-0.132004	0.249495	0.150425
MIDN	1039	1947	2795	998	3512	1031	3966	841			MIDN	-0.950902	0.487417	-0.0330661	0.157315	0.184287	0.470467	0.568053
MIEF1	250	5138	369	5708	716	4276	768	3962			MIEF1	0.0998598	-0.110938	0.250876	0.305886	0.0734331	0.16777	0.228883
MIEF2	47	8999	96	8735	94	9351	106	8912			MIEF2	-0.0302232	0.0293366	-0.0705209	-0.0202633	0.0469469	-0.0391155	0.00966774
MIEN1	424	3832	761	3657	617	4689	630	4470			MIEN1	-0.0478534	0.0456681	-0.282199	-0.222313	0.0467051	-0.223643	-0.166493
MIER1	551	3223	1002	2932	1072	3241	1030	3265			MIER1	-0.0992497	0.0902886	-0.105389	-0.113574	-0.00740512	-0.00558486	-0.0130313
MIER2	80	7845	373	5688	294	6682	179	7798			MIER2	-0.379219	0.274952	-0.174754	-0.370956	-0.167016	0.148247	0.00599108
MIER3	197	5740	348	5872	361	6154	425	5606			MIER3	0.0224796	-0.0229965	-0.0480245	0.0452997	0.0890478	-0.0721254	0.0233449
MIF	162	6247	317	6116	765	4080	544	4898			MIF	-0.0214192	0.0209701	0.332897	0.19915	-0.20049	0.346887	0.215944
MIF4GD	149	6473	223	6951	273	6891	251	6977			MIF4GD	0.0687671	-0.0738452	0.00863185	-0.00374047	-0.01248	-0.0645759	-0.0778619
MIGA1	52	8804	140	7978	138	8518	81	9450			MIGA1	-0.103535	0.093821	-0.0676861	-0.184507	-0.109415	0.0324852	-0.0733757
MIGA2	1286	1582	2275	1284	2170	1730	1574	2302			MIGA2	-0.232087	0.188369	-0.347352	-0.792835	-0.330636	-0.0935525	-0.45512
MIIP	550	3228	536	4641	946	3553	1098	3094			MIIP	0.30446	-0.437732	0.234432	0.333333	0.129187	-0.100682	0.0415118
MILR1	22	10375	13	12129	52	10462	19	12073			MILR1	0.144612	-0.16906	0.137439	0.00461703	-0.153986	-0.00838554	-0.163663
MINAR1	1	14227	14	12078	4	14366	12	12874			MINAR1	-0.177927	0.151051	-0.189435	-0.065905	0.103856	-0.00977016	0.0951009
MINAR2	0	16140	5	13699	10	13190	7	13669			MINAR2	-0.178188	0.151239	0.037156	0.00218994	-0.0363154	0.182776	0.153098
MINDY1	107	7250	93	8796	274	6886	322	6331			MINDY1	0.175762	-0.213241	0.217144	0.280241	0.0805983	0.0502069	0.126759
MINDY2	62	8445	105	8554	199	7697	179	7805			MINDY2	0.0127426	-0.012907	0.100187	0.0875614	-0.0140314	0.0885731	0.0757845
MINDY3	367	4159	341	5920	407	5818	520	5019			MINDY3	0.297466	-0.423419	0.0172297	0.152196	0.137332	-0.398894	-0.20678
MINDY4	46	9035	131	8126	128	8718	427	5591			MINDY4	-0.111863	0.100609	-0.0728526	0.311962	0.358683	0.0350858	0.381184
MINDY4B	0	16141	0	16847	0	17445	5	14367			MINDY4B	0.0419066	-0.0437395	-0.0354959	0.147207	0.17644	-0.0807881	0.109906
MINK1	1408	1449	2163	1361	3293	1107	2094	1736			MINK1	-0.0646583	0.0607315	0.186627	-0.275533	-0.568202	0.236025	-0.198068
MINPP1	7456	211	4286	565	4182	838	4583	711			MINPP1	0.626549	-1.67773	-0.483186	-0.258407	0.151551	-2.97156	-2.36967
MIOS	63	8411	152	7804	196	7733	196	7591			MIOS	-0.0777806	0.0721674	0.0090979	0.0272937	0.0183629	0.0806087	0.0974914
MIOX	9	11737	6	13277	14	12706	18	12232			MIOX	0.11599	-0.131209	0.0430067	0.0787075	0.0373052	-0.0825594	-0.0421743
MIPEP	42	9226	65	9439	104	9179	148	8212			MIPEP	0.0225659	-0.0230869	0.0275453	0.129993	0.105349	0.0050943	0.109907
MIPEPP3	0	16142	0	16848	0	17446	6	14041			MIPEPP3	0.0419041	-0.0437368	-0.0354938	0.166607	0.195174	-0.0807831	0.130157
MIPOL1	73	8046	347	5879	389	5958	365	5987			MIPOL1	-0.3686	0.269326	-0.0134377	-0.0183705	-0.00486741	0.259508	0.255904
MIR3171HG	0	16143	4	14005	2	15256	5	14268			MIR3171HG	-0.15266	0.132441	-0.0893252	-0.018779	0.0647614	0.0549464	0.116149
MIS12	146	6518	469	4990	406	5826	418	5650			MIS12	-0.306212	0.234428	-0.167535	-0.132265	0.0302094	0.106168	0.13317
MIS18A	162	6248	187	7331	286	6768	115	8742			MIS18A	0.147729	-0.173335	0.0767972	-0.19247	-0.291667	-0.0832266	-0.399168
MIS18BP1	613	2992	785	3568	1028	3365	759	3996			MIS18BP1	0.161435	-0.192513	0.0568946	-0.119955	-0.187519	-0.124666	-0.335561
MISFA	0	16144	11	12492	5	14080	6	13926			MISFA	-0.292347	0.226214	-0.127121	-0.114793	0.0109375	0.127849	0.137389
MISP3	20	10542	56	9714	56	10312	60	10029			MISP3	-0.0852378	0.078543	-0.0615606	-0.0324274	0.0274438	0.0218175	0.0486625
MITD1	127	6844	197	7226	286	6767	228	7200			MITD1	0.0528647	-0.0558153	0.0635206	0.00359812	-0.063987	0.0112507	-0.0520164
MITF	12	11306	60	9600	62	10117	44	10594			MITF	-0.177708	0.150893	-0.0538542	-0.103542	-0.0471484	0.105165	0.0629754
MIX23	16	10888	111	8465	97	9294	72	9674			MIX23	-0.286237	0.222539	-0.0979327	-0.142823	-0.0408866	0.1464	0.111499
MIX23P3	1	14228	0	15858	1	16044	3	15074			MIX23P3	0.102787	-0.114563	-0.0117291	0.0494388	0.0604587	-0.127636	-0.0594602
MIXL1	0	16145	0	16849	4	14650	5	14226			MIXL1	0.0417829	-0.0436048	0.130512	0.155677	0.028942	0.0925983	0.11886
MKI67	6992	230	12994	132	18622	120	9316	284			MKI67	-0.742424	0.426087	0.0909091	-1.15152	-1.36667	0.478261	-0.234783
MKKS	186	5888	297	6259	194	7753	184	7736			MKKS	0.0592746	-0.0630095	-0.238696	-0.23598	0.0021927	-0.316746	-0.313859
MKLN1	917	2190	1409	2144	2028	1868	2225	1633			MKLN1	-0.0214552	0.0210046	0.128731	0.23834	0.125803	0.147032	0.254338
MKNK1	816	2371	1041	2839	2213	1696	1274	2765			MKNK1	0.164847	-0.197385	0.402607	0.0260655	-0.630307	0.28469	-0.166175
MKNK2	19394	58	22552	52	31139	61	20941	96			MKNK2	-0.115385	0.103448	-0.173077	-0.846154	-0.57377	-0.0517241	-0.655172
MKRN1	10526	128	5703	401	11194	233	8467	319			MKRN1	0.680798	-2.13281	0.418953	0.204489	-0.369099	-0.820312	-1.49219
MKRN2	165	6206	317	6114	260	7010	301	6511			MKRN2	-0.0150474	0.0148244	-0.146549	-0.0649329	0.071184	-0.129552	-0.049146
MKRN2OS	0	16146	9	12802	10	13155	2	15299			MKRN2OS	-0.261209	0.20711	-0.0275738	-0.195048	-0.16298	0.185247	0.0524588
MKRN3	3	13324	0	15529	1	16009	0	17235			MKRN3	0.141992	-0.165491	-0.0309099	-0.109859	-0.0765819	-0.201516	-0.29353
MKRN5P	1	14229	0	15859	1	16045	0	17251			MKRN5P	0.102781	-0.114555	-0.0117284	-0.0877735	-0.0751636	-0.127627	-0.212383
MKRN8P	17	10795	23	11214	229	7360	48	10432			MKRN8P	0.037364	-0.0388143	0.343678	0.0697343	-0.417391	0.318203	0.0336267
MKRN9P	0	16147	0	16850	2	15593	1	16137			MKRN9P	0.0417211	-0.0435375	0.0745994	0.0423145	-0.0348874	0.0343098	0.00061931
MKS1	101	7381	289	6326	313	6535	216	7318			MKS1	-0.166772	0.142935	-0.0330383	-0.156813	-0.119816	0.114619	0.00853543
MLANA	20	10543	34	10597	47	10632	26	11519			MLANA	0.00509578	-0.00512188	-0.00330282	-0.0870058	-0.0834274	-0.00844162	-0.0925733
MLC1	37	9474	37	10428	191	7801	48	10433			MLC1	0.0914845	-0.100697	0.251918	-0.000479478	-0.337393	0.176589	-0.101224
MLEC	367	4160	656	4054	639	4584	725	4113			MLEC	-0.026147	0.0254808	-0.130735	-0.0145535	0.102749	-0.101923	0.0112981
MLF1	10	11564	61	9562	37	11035	37	10913			MLF1	-0.20937	0.173123	-0.154047	-0.141288	0.0110557	0.0457454	0.0562954
MLF2	1430	1422	2300	1269	2225	1683	2434	1492			MLF2	-0.120567	0.107595	-0.326241	-0.175729	0.113488	-0.183544	-0.0492264
MLH1	676	2778	1930	1522	1840	2061	1241	2826			MLH1	-0.82523	0.452124	-0.354139	-0.856767	-0.371179	0.258099	-0.0172786
MLH3	10	11565	33	10663	66	10022	76	9580			MLH3	-0.0845916	0.0779939	0.0601144	0.101566	0.044103	0.13342	0.171639
MLKL	28	9936	53	9806	43	10767	41	10743			MLKL	-0.0132572	0.0130837	-0.0980012	-0.0955537	0.00222903	-0.0836353	-0.0812198
MLLT1	226	5379	626	4198	420	5743	475	5269			MLLT1	-0.281324	0.219558	-0.368032	-0.255121	0.0825353	-0.0676706	0.0204499
MLLT10	263	5021	391	5550	454	5539	371	5945			MLLT10	0.0953153	-0.105357	0.00198198	-0.0711712	-0.0732984	-0.103167	-0.184027
MLLT11	0	16148	2	14679	7	13732	19	12150			MLLT11	-0.100075	0.090971	0.0645139	0.172287	0.115205	0.149616	0.247585
MLLT3	622	2953	3648	694	2205	1703	3253	1072			MLLT3	-3.25504	0.764985	-1.45389	-0.544669	0.370523	0.423298	0.636979
MLLT6	247	5173	426	5255	454	5538	853	3712			MLLT6	0.0156042	-0.0158515	-0.0538535	0.293625	0.329722	-0.0705587	0.282428
MLPH	0	16149	0	16851	5	14302	2	15403			MLPH	0.0416592	-0.0434702	0.151267	0.0859296	-0.0769822	0.114372	0.0461948
MLST8	373	4122	839	3401	611	4720	577	4734			MLST8	-0.211996	0.174915	-0.387827	-0.391944	-0.0029661	-0.145075	-0.148472
MLX	287	4782	563	4491	496	5280	542	4910			MLX	-0.0647963	0.0608532	-0.175685	-0.0932977	0.0700758	-0.104141	-0.026767
MLXIP	6944	235	7239	292	6563	475	9147	289			MLXIP	0.195205	-0.242553	-0.626712	0.010274	0.391579	-1.02128	-0.229787
MLXIPL	31	9766	49	9944	47	10624	27	11454			MLXIPL	0.0179002	-0.0182265	-0.0683829	-0.15185	-0.078125	-0.0878558	-0.172845
MLYCD	62	8446	88	8914	150	8337	119	8683			MLYCD	0.0525017	-0.0554108	0.0647296	0.0259143	-0.0415017	0.0129055	-0.0280606
MMAA	13	11192	41	10274	39	10957	18	12174			MMAA	-0.0893518	0.0820229	-0.0664785	-0.184933	-0.111071	0.0209971	-0.0877412
MMAB	63	8412	265	6539	190	7805	261	6875			MMAB	-0.286435	0.222658	-0.193608	-0.051384	0.119154	0.0721588	0.182715
MMACHC	11	11434	82	9026	51	10466	42	10685			MMACHC	-0.266785	0.2106	-0.159539	-0.183802	-0.0209249	0.0846598	0.0655064
MMADHC	1475	1376	2565	1108	3765	952	3261	1069			MMADHC	-0.241877	0.194767	0.140794	0.0351986	-0.122899	0.30814	0.22311
MMD	1386	1480	996	2950	1095	3190	1459	2461			MMD	0.498305	-0.993243	-0.0813559	0.165763	0.228527	-1.15541	-0.662838
MME	1	14230	7	13131	7	13680	2	15331			MME	-0.0836951	0.0772312	-0.0418095	-0.167542	-0.120687	0.0386507	-0.0773717
MMGT1	96	7485	222	6961	218	7469	127	8540			MMGT1	-0.0752765	0.0700067	-0.072978	-0.226835	-0.143393	0.00213761	-0.140949
MMP1	0	16150	1	14993	0	16869	11	13029			MMP1	-0.0771693	0.0716409	-0.125125	0.130994	0.227636	-0.0445201	0.193251
MMP10	0	16151	1	14994	0	16870	6	14026			MMP10	-0.0771642	0.0716364	-0.125117	0.0645592	0.168583	-0.0445174	0.131571
MMP11	2	13753	0	15690	1	16027	0	17241			MMP11	0.123454	-0.140842	-0.0214786	-0.0988528	-0.0757472	-0.165346	-0.253617
MMP12	2	13754	5	13597	5	14130	22	11900			MMP12	-0.0115467	0.0114149	-0.0391998	0.124807	0.15782	-0.0273375	0.134797
MMP13	0	16152	0	16852	5	14303	0	16629			MMP13	0.0415381	-0.0433383	0.151258	0.0132329	-0.162623	0.114475	-0.0295319
MMP14	231	5318	132	8097	208	7581	379	5889			MMP14	0.343214	-0.522565	0.0637273	0.272694	0.22319	-0.425536	-0.107371
MMP17	24	10207	42	10218	22	11914	17	12293			MMP17	0.00107653	-0.00107769	-0.165982	-0.203073	-0.0318113	-0.167238	-0.20437
MMP19	4	12973	11	12441	19	12230	27	11490			MMP19	-0.0427618	0.0410082	0.0169601	0.0764408	0.060507	0.0572728	0.114314
MMP2	130	6797	56	9693	176	7976	39	10805			MMP2	0.298772	-0.42607	0.177138	-0.114722	-0.354689	-0.173459	-0.589672
MMP20	0	16153	0	16853	0	17447	2	15744			MMP20	0.0415356	-0.0433356	-0.035246	0.0658043	0.0976099	-0.080109	0.0253204
MMP21	5	12645	9	12713	9	13297	13	12730			MMP21	0.00534886	-0.00537762	-0.0459372	-0.00133721	0.0426412	-0.0515619	-0.00672202
MMP23B	17	10796	7	13027	21	12072	11	12932			MMP23B	0.17126	-0.206651	0.0733093	0.00729255	-0.0712392	-0.118192	-0.197851
MMP24	0	16154	8	12976	8	13478	32	11182			MMP24	-0.244914	0.196731	-0.0386868	0.138255	0.170352	0.165656	0.307788
MMP24OS	479	3548	612	4263	765	4078	1108	3079			MMP24OS	0.167722	-0.201522	0.0433967	0.277739	0.244973	-0.14938	0.132187
MMP25	35	9561	124	8248	150	8331	82	9423			MMP25	-0.15919	0.137329	-0.010063	-0.142459	-0.131077	0.128648	0.0144336
MMP7	6	12356	0	15250	0	16931	0	17652			MMP7	0.18977	-0.234218	-0.11023	-0.157508	-0.0425846	-0.370265	-0.428618
MMP8	14	11087	95	8772	51	10465	41	10732			MMP8	-0.263908	0.208803	-0.193	-0.223438	-0.0255136	0.0561017	0.0320195
MMP9	77	7943	98	8692	220	7451	856	3707			MMP9	0.0861712	-0.0942969	0.142775	0.573516	0.502483	0.0619413	0.5333
MMRN1	6	12357	3	14132	56	10334	18	12172			MMRN1	0.125601	-0.143643	0.268752	0.138692	-0.177859	0.163713	0.0149713
MMRN2	0	16155	3	14333	0	16688	0	17524			MMRN2	-0.127119	0.112782	-0.164306	-0.222633	-0.0500959	-0.0329929	-0.0847416
MMS19	311	4577	738	3756	758	4102	768	3961			MMS19	-0.218584	0.179375	-0.0921193	-0.0545793	0.0343735	0.10378	0.134586
MMS22L	168	6152	584	4396	586	4830	316	6370			MMS22L	-0.399454	0.285436	-0.0987261	-0.449045	-0.318841	0.214889	-0.0354356
MMUT	368	4153	441	5151	736	4195	681	4259			MMUT	0.193749	-0.240308	0.185595	0.17317	-0.0152563	-0.0101132	-0.0255237
MN1	6	12358	2	14471	8	13535	47	10511			MN1	0.146016	-0.170982	0.0646811	0.273651	0.223421	-0.0952419	0.149458
MNAT1	65	8332	160	7699	144	8424	140	8347			MNAT1	-0.0822185	0.0759722	-0.0941681	-0.0841668	0.00914055	-0.0110418	-0.00180029
MND1	105	7292	219	6985	135	8580	82	9425			MND1	-0.0439513	0.0421009	-0.228346	-0.34932	-0.0984848	-0.176632	-0.292512
MNDA	38	9429	93	8811	125	8768	83	9394			MNDA	-0.0701396	0.0655425	0.00488026	-0.0661673	-0.071396	0.0701029	0.00371195
MNS1	23	10277	101	8643	124	8783	42	10664			MNS1	-0.189055	0.158996	-0.0161981	-0.233831	-0.214164	0.145373	-0.0376569
MNT	308	4599	299	6242	507	5225	931	3518			MNT	0.263217	-0.357252	0.162929	0.436399	0.326699	-0.136117	0.235051
MOAP1	225	5388	286	6342	534	5079	564	4803			MOAP1	0.150426	-0.17706	0.199149	0.242668	0.0543414	0.0573497	0.108575
MOB1A	629	2930	1005	2928	1362	2668	1637	2221			MOB1A	-0.00068306	0.000682594	0.0887978	0.241462	0.167541	0.0894198	0.24198
MOB1B	7056	226	4806	490	11144	235	7630	367			MOB1B	0.538776	-1.16814	0.520408	0.25102	-0.561702	-0.039823	-0.623894
MOB2	677	2773	792	3546	728	4221	912	3566			MOB2	0.217992	-0.278759	-0.190355	-0.00564016	0.155176	-0.522178	-0.285972
MOB3A	559	3195	308	6179	559	4955	443	5459			MOB3A	0.482926	-0.933959	0.19809	0.116524	-0.101715	-0.550861	-0.708607
MOB3B	29	9866	43	10169	109	9076	255	6937			MOB3B	0.0297964	-0.0307115	0.107484	0.317829	0.235677	0.080073	0.296878
MOB3C	1294	1573	1872	1571	3379	1077	2568	1394			MOB3C	-0.00127307	0.00127146	0.314449	0.112667	-0.294336	0.315321	0.113795
MOB4	255	5097	541	4606	650	4538	445	5442			MOB4	-0.1066	0.0963312	0.0147634	-0.181502	-0.199207	0.109672	-0.0676869
MOBP	6	12359	0	15251	4	14530	2	15419			MOBP	0.189627	-0.234	0.0472756	-0.0110157	-0.0611838	-0.175661	-0.247593
MOCOS	7	12117	54	9787	31	11346	62	9968			MOCOS	-0.238071	0.192292	-0.159293	-0.0184939	0.121452	0.0636296	0.177354
MOCS1P1	0	16156	0	16854	0	17448	6	14042			MOCS1P1	0.0414145	-0.0432038	-0.0352439	0.166845	0.195209	-0.0799703	0.130849
MOCS2	34	9611	109	8494	107	9108	87	9304			MOCS2	-0.131505	0.116221	-0.0722863	-0.0953614	-0.0215195	0.0523359	0.0319426
MOCS3	95	7511	283	6378	339	6317	240	7068			MOCS3	-0.177642	0.150845	0.00956413	-0.108184	-0.118886	0.158967	0.0589802
MOG	2	13755	0	15691	2	15395	9	13347			MOG	0.123383	-0.140749	0.0188643	0.149385	0.13303	-0.119229	0.0296619
MOGAT2	0	16157	0	16855	3	15042	0	16846			MOGAT2	0.041412	-0.0432011	0.107565	0.000533966	-0.119931	0.0690103	-0.0426441
MOGAT3	2	13756	4	13874	3	14802	4	14569			MOGAT3	0.00850512	-0.00857808	-0.0668877	-0.0500937	0.0157411	-0.0760395	-0.0591015
MOGS	403	3944	466	5006	751	4134	781	3905			MOGS	0.212145	-0.26927	0.174191	0.219936	0.0553943	-0.0481744	0.00988844
MOK	72	8086	739	3751	261	6999	413	5679			MOK	-1.15569	0.536112	-0.865902	-0.513996	0.188598	0.13443	0.297675
MON1A	26	10063	135	8062	54	10368	73	9655			MON1A	-0.248201	0.198847	-0.286033	-0.197594	0.0687693	-0.0303091	0.0405446
MON1B	739	2569	1533	1971	2110	1794	1690	2165			MON1B	-0.303399	0.232775	0.0898021	-0.0984272	-0.2068	0.301674	0.15726
MON2	440	3744	666	4007	762	4089	577	4732			MON2	0.0656351	-0.0702457	-0.0204642	-0.180933	-0.157251	-0.0921474	-0.263889
MORC1	0	16158	0	16856	6	14017	4	14521			MORC1	0.0414096	-0.0431984	0.168427	0.138526	-0.0359563	0.132504	0.101312
MORC2	732	2592	801	3509	1145	3078	1524	2371			MORC2	0.261328	-0.353781	0.122827	0.324309	0.229695	-0.1875	0.0852623
MORC3	2830	717	2936	939	4927	685	4838	665			MORC3	0.236422	-0.309623	0.270501	0.2918	0.0291971	0.0446304	0.0725244
MORC4	71	8120	242	6747	300	6648	255	6931			MORC4	-0.203498	0.169089	0.0146732	-0.0272714	-0.0425692	0.181281	0.146429
MORF4L1	2670	762	3510	739	5027	663	4141	802			MORF4L1	-0.0311231	0.0301837	0.102842	-0.0852503	-0.209653	0.129921	-0.0524934
MORF4L2	778	2464	2022	1457	2252	1660	2159	1688			MORF4L2	-0.691146	0.408685	-0.139327	-0.158545	-0.0168675	0.326299	0.314935
MORN1	55	8689	187	7342	277	6855	152	8160			MORN1	-0.183465	0.155024	0.0663307	-0.111414	-0.190372	0.211071	0.0608816
MORN2	22	10376	216	7017	130	8667	128	8522			MORN2	-0.478695	0.323728	-0.235143	-0.214479	0.0167301	0.164707	0.178682
MORN3	22	10377	36	10496	44	10736	37	10907			MORN3	0.0113377	-0.0114677	-0.0228659	-0.0391578	-0.0159277	-0.0345957	-0.0510745
MORN4	38	9430	95	8760	66	10005	374	5923			MORN4	-0.076484	0.0710498	-0.142123	0.323858	0.407996	-0.0609756	0.371898
MORN5	0	16159	0	16857	3	15043	1	16068			MORN5	0.0414071	-0.0431957	0.107611	0.0468055	-0.068138	0.0690637	0.00563154
MOSMO	39	9391	16	11782	25	11731	33	11121			MOSMO	0.202937	-0.254605	0.00432864	0.0561025	0.051999	-0.249175	-0.184219
MOSPD1	1617	1246	1142	2605	2864	1278	2265	1596			MOSPD1	0.521689	-1.09069	0.509405	0.387332	-0.248826	-0.0256822	-0.280899
MOSPD2	103	7342	75	9168	186	7859	169	7945			MOSPD2	0.199171	-0.248706	0.142779	0.133399	-0.0109429	-0.0704168	-0.0821302
MOSPD3	248	5165	398	5491	411	5797	443	5462			MOSPD3	0.0593699	-0.0631171	-0.0557276	0.00528137	0.0577885	-0.122362	-0.0575024
MOV10	374	4117	574	4448	935	3577	965	3433			MOV10	0.0744155	-0.0803983	0.195818	0.228192	0.0402572	0.131163	0.16614
MOV10L1	0	16160	10	12634	12	12901	8	13447			MOV10L1	-0.279088	0.218193	-0.0211334	-0.0643502	-0.0423223	0.201671	0.167884
MPC1	198	5723	375	5675	310	6556	307	6459			MPC1	-0.00845815	0.00838721	-0.155242	-0.13815	0.0147956	-0.145553	-0.128604
MPC2	1474	1378	2757	1015	3231	1136	2301	1570			MPC2	-0.357635	0.263425	-0.119212	-0.546798	-0.382042	0.175617	-0.139332
MPDU1	1337	1526	3226	830	2205	1704	2318	1556			MPDU1	-0.838554	0.456094	-1.05301	-0.874699	0.0868545	-0.116645	-0.0196592
MPDZ	5	12646	0	15315	1	15985	12	12886			MPDZ	0.174274	-0.211055	-0.043748	0.158603	0.193869	-0.264036	-0.0189783
MPEG1	71	8121	193	7270	456	5530	192	7637			MPEG1	-0.117056	0.10479	0.23934	-0.0504814	-0.381013	0.319049	0.0595986
MPG	174	6062	349	5869	479	5382	430	5559			MPG	-0.0328846	0.0318377	0.0829784	0.0528199	-0.0328874	0.112174	0.0829759
MPHOSPH10	207	5608	1011	2921	610	4726	603	4591			MPHOSPH10	-0.91989	0.479137	-0.617939	-0.571722	0.0285654	0.157275	0.181348
MPHOSPH10P2	20	10544	8	12835	68	9970	58	10084			MPHOSPH10P2	0.178496	-0.21728	0.223218	0.214336	-0.0114343	0.0544385	0.0436267
MPHOSPH10P3	0	16161	0	16858	17	12441	18	12223			MPHOSPH10P3	0.0413454	-0.0431285	0.262012	0.274944	0.0175227	0.230184	0.243673
MPHOSPH10P9	2	13757	7	13110	21	12076	4	14399			MPHOSPH10P9	-0.0493516	0.0470306	0.0788711	-0.0983219	-0.192365	0.122192	-0.0466672
MPHOSPH6	34	9612	91	8857	98	9284	73	9643			MPHOSPH6	-0.0852433	0.0785476	-0.0482105	-0.0887434	-0.0386687	0.034124	-0.00322514
MPHOSPH6P1	0	16162	0	16859	4	14651	0	16729			MPHOSPH6P1	0.0413429	-0.0431259	0.130969	0.00771101	-0.141833	0.0934909	-0.0350823
MPHOSPH8	644	2875	1098	2702	1182	2998	1154	2985			MPHOSPH8	-0.0640266	0.0601739	-0.109548	-0.104737	0.00433622	-0.0427826	-0.0382609
MPHOSPH9	441	3739	696	3901	1131	3107	559	4819			MPHOSPH9	0.0415278	-0.0433271	0.203538	-0.235324	-0.551014	0.169029	-0.288847
MPI	33	9673	73	9234	131	8656	121	8657			MPI	-0.0475417	0.0453841	0.0625948	0.0624865	-0.000115527	0.105138	0.105035
MPIG6B	14	11088	8	12841	131	8664	53	10254			MPIG6B	0.136516	-0.158099	0.325286	0.201464	-0.183518	0.218615	0.0752165
MPL	7	12118	6	13286	14	12707	2	15279			MPL	0.0879121	-0.0963855	0.0435797	-0.150008	-0.202408	-0.0486054	-0.260852
MPLKIP	166	6189	370	5702	381	6009	277	6725			MPLKIP	-0.0854086	0.078688	-0.0538408	-0.179411	-0.119155	0.0290839	-0.0866053
MPND	84	7750	137	8021	248	7145	123	8604			MPND	0.0337863	-0.0349677	0.109213	-0.0726842	-0.204199	0.0780645	-0.110194
MPO	1804	1126	763	3646	2704	1363	875	3657			MPO	0.691168	-2.23801	0.626166	-0.003017	-1.68305	-0.21048	-2.24778
MPP1	10061	137	7456	275	16072	149	12168	195			MPP1	0.501818	-1.0073	0.458182	0.290909	-0.308725	-0.0875912	-0.423358
MPP2	1	14231	0	15860	3	14950	0	16808			MPP2	0.102711	-0.114468	0.057377	-0.059773	-0.124281	-0.0505235	-0.181084
MPP3	3	13325	4	13854	9	13332	2	15306			MPP3	0.0381839	-0.0396998	0.0376786	-0.104807	-0.148065	-0.000525328	-0.148668
MPP4	0	16163	6	13424	10	13175	8	13462			MPP4	-0.204038	0.169461	0.0185489	-0.00283075	-0.0217837	0.184867	0.16711
MPP7	42	9227	13	12118	43	10796	24	11667			MPP7	0.238571	-0.31332	0.109094	0.0372174	-0.080678	-0.170044	-0.264441
MPPE1	94	7530	341	5926	303	6618	279	6711			MPPE1	-0.270672	0.213015	-0.116774	-0.132467	-0.0140526	0.121116	0.108765
MPPED2	2	13758	0	15692	4	14550	0	16684			MPPED2	0.123248	-0.140573	0.0727759	-0.0632169	-0.146667	-0.0575665	-0.212676
MPRIP	1087	1845	1706	1746	2326	1606	1421	2520			MPRIP	-0.056701	0.0536585	0.0801833	-0.443299	-0.569116	0.129539	-0.365854
MPST	1278	1592	1803	1636	1419	2570	1139	3015			MPST	0.0268949	-0.0276382	-0.570905	-0.84291	-0.173152	-0.614322	-0.893844
MPV17	94	7531	285	6356	266	6957	255	6934			MPV17	-0.184865	0.156022	-0.0945563	-0.0909377	0.00330602	0.0762183	0.0792723
MPV17L	352	4261	428	5241	392	5933	305	6471			MPV17L	0.186987	-0.229993	-0.132036	-0.234688	-0.0906793	-0.392396	-0.518658
MPV17L2	45	9085	150	7825	107	9102	89	9260			MPV17L2	-0.161022	0.13869	-0.163195	-0.183387	-0.0173588	-0.00187122	-0.0192625
MPZ	3	13326	20	11483	13	12762	28	11428			MPZ	-0.160498	0.138301	-0.111382	0.00478969	0.104529	0.0423233	0.142428
MPZL1	82	7804	120	8302	127	8736	170	7934			MPZL1	0.0599855	-0.0638134	-0.0522766	0.0443267	0.091804	-0.119426	-0.0166581
MPZL3	16	10889	64	9478	130	8681	80	9478			MPZL3	-0.148871	0.12958	0.0840895	0	-0.0918097	0.202773	0.12958
MR1	231	5319	641	4124	846	3825	810	3829			MR1	-0.289767	0.224666	0.0725024	0.0715325	-0.00104575	0.28088	0.280128
MRAP2	2	13759	5	13598	0	16500	13	12765			MRAP2	-0.01184	0.0117014	-0.213414	0.061259	0.226364	-0.199215	0.0722436
MRAS	2	13760	7	13111	16	12501	15	12512			MRAS	-0.0495004	0.0471657	0.0465258	0.0456868	-0.00087993	0.0914971	0.0906977
MRC1	31	9767	85	8973	103	9198	76	9573			MRC1	-0.0884877	0.0812942	-0.0250752	-0.0668673	-0.0407697	0.0582574	0.0198628
MRC2	98	7443	309	6177	313	6534	373	5928			MRC2	-0.204954	0.170093	-0.057795	0.0403108	0.0927456	0.122128	0.203547
MRE11	300	4669	578	4427	692	4366	499	5126			MRE11	-0.0546646	0.0518312	0.0137791	-0.157895	-0.174072	0.0648961	-0.0978796
MREG	56	8650	79	9082	41	10854	189	7683			MREG	0.0475666	-0.0499422	-0.195111	0.154041	0.29215	-0.254798	0.111792
MRFAP1	3034	652	4001	612	3587	1008	3385	1018			MRFAP1	-0.0653595	0.0613497	-0.647059	-0.663399	-0.00992063	-0.546012	-0.56135
MRFAP1L1	1219	1663	1644	1818	2356	1581	1769	2066			MRFAP1L1	0.0852585	-0.0932051	0.130363	-0.136414	-0.306768	0.0493085	-0.242333
MRFAP1P1	6	12360	0	15252	0	16932	2	15634			MRFAP1P1	0.189614	-0.233981	-0.110149	-0.0250459	0.0766596	-0.369903	-0.264887
MRGBP	143	6566	259	6587	217	7482	333	6234			MRGBP	0.0031881	-0.00319829	-0.135874	0.0535904	0.1668	-0.139507	0.0505635
MRGPRD	0	16164	0	16860	0	17449	5	14368			MRGPRD	0.0412811	-0.0430586	-0.0349348	0.147805	0.176572	-0.0794976	0.111111
MRGPRE	156	6336	190	7296	520	5143	192	7636			MRGPRE	0.131579	-0.151515	0.295093	-0.0466009	-0.484737	0.188289	-0.205177
MRGPRX3	6	12361	32	10725	67	9996	41	10722			MRGPRX3	-0.152541	0.132352	0.067972	0.00027972	-0.0726291	0.191328	0.132594
MRI1	76	7965	112	8438	194	7761	231	7172			MRI1	0.0560559	-0.0593848	0.0802323	0.150036	0.0758923	0.0256121	0.0995606
MRM1	13	11193	80	9074	78	9694	66	9833			MRM1	-0.233524	0.189315	-0.0683271	-0.0836456	-0.0143388	0.133923	0.121505
MRM2	116	7070	355	5822	242	7193	215	7331			MRM2	-0.214359	0.176521	-0.235486	-0.259189	-0.0191853	-0.0173975	-0.0369165
MRM3	109	7204	456	5069	313	6531	302	6502			MRM3	-0.421188	0.296363	-0.28842	-0.282699	0.00444036	0.0934203	0.0974459
MRNIP	709	2678	820	3454	2030	1867	5960	509			MRNIP	0.224667	-0.289768	0.459467	0.852635	0.72737	0.302838	0.809933
MRO	7	12119	13	12171	29	11497	31	11218			MRO	0.00427245	-0.00429078	0.0553775	0.0783009	0.0242672	0.0513244	0.0743461
MROH1	315	4551	406	5429	472	5423	582	4708			MROH1	0.161724	-0.192925	0.00110518	0.132805	0.131846	-0.191606	-0.0344979
MROH2A	1	14232	0	15861	3	14951	4	14582			MROH2A	0.102705	-0.11446	0.0573734	0.080638	0.0246806	-0.05052	-0.0245925
MROH6	178	5999	207	7114	176	7968	231	7173			MROH6	0.156733	-0.185864	-0.120045	-0.00829351	0.0997741	-0.328221	-0.195699
MROH7	23	10278	10	12509	31	11389	38	10874			MROH7	0.178352	-0.217066	0.0895355	0.130706	0.0452191	-0.108095	-0.0579879
MROH7-TTC4	6	12362	39	10371	2	15140	13	12754			MROH7-TTC4	-0.191978	0.161058	-0.45984	-0.229775	0.157596	-0.224721	-0.0317101
MROH8	0	16165	1	14995	11	13067	8	13458			MROH8	-0.078026	0.0723786	0.128576	0.102501	-0.0299227	0.191649	0.167461
MRPL1	77	7944	276	6428	140	8479	155	8122			MRPL1	-0.235843	0.190836	-0.319073	-0.263535	0.042104	-0.0673464	-0.0224068
MRPL10	341	4338	701	3886	585	4833	635	4444			MRPL10	-0.116315	0.104195	-0.243695	-0.143592	0.0804883	-0.114108	-0.0244352
MRPL11	208	5594	495	4843	343	6287	313	6406			MRPL11	-0.155069	0.134251	-0.298162	-0.322734	-0.0189279	-0.123883	-0.145156
MRPL12	278	4864	884	3251	586	4828	490	5184			MRPL12	-0.496155	0.33162	-0.485082	-0.594586	-0.0737365	0.00740132	-0.0657895
MRPL13	92	7577	404	5446	332	6369	284	6659			MRPL13	-0.391296	0.281246	-0.169482	-0.222732	-0.0455331	0.15943	0.121156
MRPL14	194	5780	482	4918	747	4149	463	5335			MRPL14	-0.175275	0.149135	0.156364	-0.0847906	-0.285852	0.28218	0.0769896
MRPL15	60	8514	157	7744	181	7908	178	7817			MRPL15	-0.0994318	0.0904393	-0.0211777	-0.00942665	0.0115073	0.0711769	0.0818652
MRPL16	152	6410	561	4503	350	6232	345	6133			MRPL16	-0.423495	0.297504	-0.383966	-0.361981	0.0158858	0.0277691	0.0432137
MRPL17	82	7805	265	6536	204	7624	157	8092			MRPL17	-0.194155	0.162588	-0.166463	-0.238066	-0.0613851	0.0231903	-0.0367713
MRPL18	268	4968	1130	2640	757	4106	628	4474			MRPL18	-0.881818	0.468599	-0.555303	-0.694697	-0.0896249	0.17351	0.0994364
MRPL19	142	6584	295	6277	324	6430	307	6458			MRPL19	-0.0489087	0.0466282	-0.0243747	-0.0288354	-0.00435459	0.02339	0.0191373
MRPL2	249	5154	924	3135	693	4361	646	4392			MRPL2	-0.644019	0.391735	-0.391069	-0.400957	-0.00710846	0.153861	0.147846
MRPL20	463	3631	1357	2221	984	3458	991	3369			MRPL20	-0.634849	0.388323	-0.556956	-0.516884	0.0257374	0.0476453	0.0721564
MRPL21	216	5485	489	4873	333	6361	243	7046			MRPL21	-0.12559	0.111577	-0.305356	-0.445927	-0.107687	-0.159708	-0.284594
MRPL22	279	4855	634	4158	576	4871	508	5080			MRPL22	-0.167629	0.143563	-0.171477	-0.221741	-0.042907	-0.00329557	-0.046344
MRPL23	580	3122	629	4180	929	3591	366	5973			MRPL23	0.25311	-0.338885	0.140909	-0.428947	-0.663325	-0.150224	-0.913197
MRPL24	41	9275	216	7016	125	8764	153	8156			MRPL24	-0.321978	0.243558	-0.249145	-0.162486	0.0693747	0.0550943	0.120647
MRPL27	434	3772	1321	2271	893	3693	886	3626			MRPL27	-0.660942	0.397932	-0.626156	-0.596653	0.0181424	0.0209438	0.0387063
MRPL28	924	2172	3582	714	3086	1188	2833	1239			MRPL28	-2.04202	0.671271	-0.663866	-0.735294	-0.0429293	0.453039	0.429558
MRPL3	336	4383	721	3812	632	4613	595	4635			MRPL3	-0.14979	0.130276	-0.210126	-0.215897	-0.00476913	-0.0524755	-0.0574949
MRPL30	215	5498	540	4613	535	5074	380	5882			MRPL30	-0.191849	0.160968	-0.099935	-0.275092	-0.159243	0.077119	-0.0698436
MRPL32	57	8615	360	5794	230	7327	276	6735			MRPL32	-0.486883	0.327452	-0.264584	-0.162409	0.0807971	0.149507	0.218224
MRPL33	52	8805	76	9143	165	8109	163	8022			MRPL33	0.0369682	-0.0383873	0.113092	0.122607	0.0107288	0.079046	0.0889267
MRPL34	172	6090	307	6189	307	6583	218	7306			MRPL34	0.0159961	-0.0162562	-0.0636613	-0.180481	-0.109828	-0.0809524	-0.199672
MRPL35	250	5139	583	4401	474	5409	441	5474			MRPL35	-0.167689	0.143608	-0.229039	-0.243808	-0.012017	-0.0525394	-0.0651878
MRPL35P3	3	13327	5	13579	0	16499	0	17418			MRPL35P3	0.0185581	-0.018909	-0.215038	-0.282716	-0.0557003	-0.238013	-0.306971
MRPL36	119	7009	203	7156	177	7950	206	7467			MRPL36	0.0205422	-0.020973	-0.110956	-0.04346	0.0607547	-0.134256	-0.0653446
MRPL37	1083	1856	2998	906	2960	1236	2878	1217			MRPL37	-1.04857	0.511853	-0.364238	-0.343267	0.0153722	0.334052	0.344289
MRPL38	316	4543	707	3862	648	4546	769	3957			MRPL38	-0.176334	0.149901	-0.17711	-0.0245987	0.129564	-0.000660357	0.12899
MRPL39	75	7995	365	5753	227	7376	180	7780			MRPL39	-0.38971	0.280425	-0.282114	-0.352338	-0.0547722	0.0774234	0.0268918
MRPL4	202	5669	914	3157	873	3746	589	4667			MRPL4	-0.795692	0.443112	-0.18657	-0.478302	-0.245862	0.339213	0.176751
MRPL40	79	7881	185	7363	166	8086	164	8012			MRPL40	-0.0703518	0.0657277	-0.0981937	-0.0881434	0.00915162	-0.0260119	-0.0166223
MRPL41	225	5389	180	7424	307	6593	235	7123			MRPL41	0.274111	-0.377621	0.111934	0.0405442	-0.0803883	-0.223418	-0.321767
MRPL42	374	4118	618	4232	645	4556	485	5214			MRPL42	0.0269376	-0.0276833	-0.0765595	-0.232042	-0.144425	-0.106362	-0.266149
MRPL42P1	2	13761	1	14880	4	14505	1	16008			MRPL42P1	0.0752016	-0.0813168	0.0252016	-0.0758065	-0.103619	-0.0540658	-0.163288
MRPL43	338	4370	633	4166	406	5823	542	4913			MRPL43	-0.0489678	0.0466819	-0.397744	-0.179309	0.156277	-0.332494	-0.124256
MRPL44	277	4881	798	3528	670	4450	667	4315			MRPL44	-0.383503	0.277197	-0.261338	-0.223073	0.0303371	0.0883016	0.11596
MRPL45	221	5426	464	5023	363	6137	467	5313			MRPL45	-0.0802309	0.074272	-0.22178	-0.0577344	0.134268	-0.131036	0.0208257
MRPL46	106	7270	284	6369	185	7860	210	7418			MRPL46	-0.141466	0.123934	-0.234103	-0.164704	0.0562341	-0.0811554	-0.0203576
MRPL47	284	4809	942	3093	637	4595	487	5196			MRPL47	-0.554801	0.356831	-0.485613	-0.679922	-0.130794	0.0444999	-0.0804741
MRPL48	118	7029	266	6527	217	7481	170	7923			MRPL48	-0.0769113	0.0714184	-0.146162	-0.213881	-0.059083	-0.064305	-0.127187
MRPL49	765	2504	1012	2913	928	3593	1711	2129			MRPL49	0.140405	-0.163339	-0.233436	0.269138	0.407459	-0.434904	0.14976
MRPL50	88	7663	217	7002	158	8205	199	7548			MRPL50	-0.0944016	0.0862586	-0.171808	-0.0779777	0.0800731	-0.0707295	0.0150072
MRPL51	378	4092	968	3024	824	3885	572	4753			MRPL51	-0.353175	0.260997	-0.284722	-0.571759	-0.223423	0.0505865	-0.161535
MRPL52	102	7355	246	6713	204	7626	212	7376			MRPL52	-0.0956353	0.0872876	-0.136005	-0.0987636	0.0327826	-0.0368457	-0.0028552
MRPL53	402	3950	759	3663	461	5497	611	4554			MRPL53	-0.0783511	0.0726582	-0.500683	-0.243243	0.171548	-0.391646	-0.152911
MRPL54	264	5008	395	5519	325	6419	276	6733			MRPL54	0.0925892	-0.102037	-0.163073	-0.219967	-0.0489173	-0.281749	-0.344449
MRPL55	347	4297	710	3852	379	6021	341	6162			MRPL55	-0.115524	0.103561	-0.563084	-0.599688	-0.023418	-0.40121	-0.434024
MRPL57	340	4346	722	3809	604	4753	453	5406			MRPL57	-0.140982	0.123562	-0.247834	-0.41927	-0.137387	-0.0936493	-0.243902
MRPL57P8	0	16166	3	14334	0	16689	0	17525			MRPL57P8	-0.127808	0.113324	-0.164295	-0.222618	-0.0500929	-0.0323518	-0.0840653
MRPL58	124	6905	303	6218	235	7266	221	7274			MRPL58	-0.110486	0.0994931	-0.168543	-0.16983	-0.00110102	-0.052281	-0.0534395
MRPL9	277	4882	993	2959	608	4737	694	4215			MRPL9	-0.649882	0.393896	-0.600879	-0.424468	0.110196	0.0297009	0.136624
MRPS10	813	2388	1458	2066	1435	2547	1921	1897			MRPS10	-0.155857	0.134841	-0.232817	0.0818006	0.255202	-0.0665829	0.205611
MRPS11	152	6411	538	4629	452	5551	358	6037			MRPS11	-0.384964	0.27796	-0.199179	-0.304169	-0.0875518	0.134144	0.0583372
MRPS12	86	7710	262	6568	286	6763	273	6756			MRPS12	-0.173873	0.148119	-0.0296894	-0.0286236	0.00103504	0.122827	0.123735
MRPS14	85	7733	188	7324	233	7295	224	7248			MRPS14	-0.0558438	0.0528902	0.00395958	0.0103768	0.00644277	0.0566404	0.0627182
MRPS15	291	4745	1056	2804	715	4277	692	4217			MRPS15	-0.692225	0.409062	-0.525321	-0.503923	0.0140285	0.0986301	0.111275
MRPS16	876	2256	2318	1258	1616	2317	1399	2560			MRPS16	-0.793323	0.442376	-0.841812	-1.03498	-0.104877	-0.027039	-0.134752
MRPS17	98	7444	367	5737	361	6153	295	6564			MRPS17	-0.297542	0.229312	-0.0725118	-0.144152	-0.0667967	0.173428	0.118216
MRPS17P1	9	11738	12	12271	33	11264	4	14390			MRPS17P1	0.0434357	-0.0454081	0.0820634	-0.172684	-0.277521	0.0403817	-0.225933
MRPS18A	216	5486	612	4270	457	5516	450	5419			MRPS18A	-0.284778	0.221655	-0.291803	-0.269087	0.0175852	-0.00546847	0.0122129
MRPS18B	214	5509	422	5299	438	5652	492	5171			MRPS18B	-0.0396301	0.0381194	-0.0666163	0.0241555	0.0851026	-0.0259575	0.0613541
MRPS18C	229	5347	579	4422	514	5175	393	5800			MRPS18C	-0.209181	0.172994	-0.170285	-0.311624	-0.120773	0.0321676	-0.0847204
MRPS2	176	6028	577	4437	394	5910	393	5802			MRPS2	-0.358576	0.263935	-0.331981	-0.30764	0.0182741	0.0195753	0.0374917
MRPS21	280	4844	719	3817	643	4567	797	3865			MRPS21	-0.269059	0.212015	-0.196489	-0.0125753	0.153711	0.0571841	0.202106
MRPS22	301	4659	798	3527	746	4152	653	4361			MRPS22	-0.320953	0.242971	-0.177204	-0.236462	-0.0503372	0.108822	0.0639622
MRPS23	88	7664	204	7148	166	8085	199	7547			MRPS23	-0.072188	0.0673278	-0.131086	-0.0558198	0.066543	-0.0549322	0.0152662
MRPS24	207	5609	563	4493	408	5809	367	5971			MRPS24	-0.248386	0.198966	-0.2929	-0.328956	-0.0278878	-0.035657	-0.0645391
MRPS25	295	4714	641	4123	522	5134	565	4795			MRPS25	-0.143342	0.125371	-0.24521	-0.162988	0.0660304	-0.0890963	-0.0171829
MRPS26	22	10378	22	11280	41	10891	41	10746			MRPS26	0.0799645	-0.0869146	0.0344858	0.0473404	0.0133137	-0.0494315	-0.0354596
MRPS27	280	4845	646	4095	692	4365	638	4428			MRPS27	-0.18315	0.154799	-0.0659341	-0.0813187	-0.014433	0.0990712	0.0860681
MRPS28	74	8020	317	6121	246	7158	184	7734			MRPS28	-0.310243	0.236783	-0.169417	-0.263519	-0.0804694	0.107481	0.0356608
MRPS30	422	3845	531	4665	606	4746	847	3730			MRPS30	0.175777	-0.213264	-0.0173633	0.200429	0.214075	-0.23433	0.029909
MRPS31	207	5610	362	5773	309	6565	273	6754			MRPS31	0.0282349	-0.0290553	-0.13719	-0.169929	-0.028789	-0.170232	-0.203922
MRPS31P4	0	16167	3	14335	7	13721	4	14495			MRPS31P4	-0.127799	0.113317	0.0428322	-0.0111615	-0.0564099	0.151296	0.103421
MRPS31P5	10	11566	12	12265	16	12479	22	11887			MRPS31P5	0.0569914	-0.0604358	-0.017448	0.0308194	0.0474397	-0.0789383	-0.0277538
MRPS33	63	8413	192	7280	140	8481	132	8463			MRPS33	-0.155632	0.134673	-0.164973	-0.1625	0.00212239	-0.00808273	-0.00594318
MRPS34	163	6238	622	4216	431	5688	339	6177			MRPS34	-0.479602	0.324142	-0.349146	-0.465133	-0.0859705	0.0881693	0.00977878
MRPS35	89	7638	325	6055	236	7256	227	7214			MRPS35	-0.261437	0.207253	-0.198348	-0.191412	0.00578831	0.0500131	0.0555119
MRPS36	198	5724	389	5559	490	5315	350	6090			MRPS36	-0.0296816	0.028826	0.0438928	-0.0955208	-0.145814	0.0714535	-0.0639413
MRPS5	271	4937	643	4110	632	4614	570	4759			MRPS5	-0.201217	0.167511	-0.122628	-0.157908	-0.0314261	0.0654243	0.0360543
MRPS6	41	9276	117	8358	79	9672	69	9751			MRPS6	-0.109835	0.0989651	-0.157215	-0.166667	-0.00816791	-0.0426908	-0.0512074
MRPS7	392	4012	882	3257	608	4738	809	3832			MRPS7	-0.231808	0.188185	-0.454713	-0.176543	0.19122	-0.180957	0.0448654
MRPS9	300	4670	802	3508	636	4599	566	4784			MRPS9	-0.331243	0.248822	-0.311003	-0.36374	-0.0402261	0.0152034	-0.0244111
MRRF	169	6133	445	5128	425	5722	382	5866			MRRF	-0.195983	0.163868	-0.115835	-0.143916	-0.025166	0.0670145	0.043535
MRS2	143	6567	142	7923	246	7162	235	7126			MRS2	0.171147	-0.206487	0.0960495	0.100593	0.00502653	-0.0906045	-0.0851226
MRS2P2	0	16168	11	12493	13	12786	15	12519			MRS2P2	-0.294165	0.227301	-0.0234531	-0.00208117	0.0208822	0.209179	0.225693
MRTFA	213	5525	444	5135	511	5196	523	5006			MRTFA	-0.0759494	0.0705882	-0.0118793	0.0251217	0.0365666	0.0595475	0.0939367
MRTFB	59	8547	205	7140	291	6711	182	7759			MRTFB	-0.197059	0.164619	0.060084	-0.0866947	-0.156162	0.214812	0.0921961
MRTO4	73	8047	752	3695	397	5894	354	6064			MRTO4	-1.17781	0.540823	-0.595129	-0.641137	-0.0288429	0.267553	0.246427
MS4A10	2	13762	2	14533	20	12178	9	13236			MS4A10	0.0530517	-0.0560238	0.162045	0.0892452	-0.086878	0.1151	0.0382212
MS4A14	26	10064	31	10744	15	12551	8	13430			MS4A14	0.0632911	-0.0675676	-0.168187	-0.25	-0.0700343	-0.247118	-0.334459
MS4A15	0	16169	2	14680	0	16788	0	17587			MS4A15	-0.101431	0.0920898	-0.143597	-0.198025	-0.0475935	-0.0382831	-0.0876987
MS4A2	29	9867	9	12655	53	10426	27	11450			MS4A2	0.220308	-0.282558	0.176136	0.0952193	-0.098216	-0.0566535	-0.160434
MS4A3	171	6102	199	7203	162	8146	118	8700			MS4A3	0.152853	-0.180433	-0.130918	-0.20783	-0.0680088	-0.334972	-0.425762
MS4A4A	22	10379	36	10497	53	10415	55	10206			MS4A4A	0.0112413	-0.0113691	0.00781176	0.0277222	0.0200672	-0.00346854	0.0166683
MS4A4E	264	5009	396	5501	1180	3003	863	3690			MS4A4E	0.0894383	-0.0982232	0.454099	0.329213	-0.228771	0.400479	0.263326
MS4A6A	37	9475	42	10210	152	8309	84	9371			MS4A6A	0.0719882	-0.0775726	0.18619	0.0821743	-0.127813	0.123061	0.0109763
MS4A7	41	9277	68	9366	80	9659	57	10117			MS4A7	0.00950246	-0.00959362	-0.0312834	-0.0801836	-0.0474169	-0.0411771	-0.0905465
MSANTD1	2	13763	3	14216	8	13528	13	12737			MSANTD1	0.0318655	-0.0329143	0.0483962	0.104038	0.0584713	0.0170748	0.0745477
MSANTD2	12	11307	79	9097	18	12262	53	10281			MSANTD2	-0.242937	0.195454	-0.347917	-0.130153	0.161556	-0.084461	0.0907402
MSANTD3	64	8367	168	7592	217	7486	124	8583			MSANTD3	-0.102081	0.0926258	0.0139621	-0.130532	-0.14654	0.105295	-0.0258157
MSANTD3-TMEFF1	1	14233	4	13899	0	16572	8	13566			MSANTD3-TMEFF1	-0.0240305	0.0234666	-0.192316	0.0239586	0.18139	-0.164336	0.0468629
MSANTD3P1	0	16170	6	13425	1	15798	0	17164			MSANTD3P1	-0.204469	0.169759	-0.17676	-0.27851	-0.0864666	0.0230056	-0.0614719
MSANTD4	85	7734	140	7973	250	7119	157	8087			MSANTD4	0.0299762	-0.0309025	0.107112	-0.0142983	-0.135974	0.079519	-0.0456426
MSANTD7	131	6778	436	5186	419	5753	342	6150			MSANTD7	-0.30698	0.234878	-0.109333	-0.185885	-0.0690075	0.151225	0.0926527
MSC	0	16171	0	16861	30	11460	26	11545			MSC	0.0409228	-0.042669	0.320325	0.315284	-0.0074171	0.291324	0.286068
MSH2	367	4161	566	4475	769	4064	320	6342			MSH2	0.0701676	-0.0754626	0.0918436	-0.417207	-0.560531	0.0233117	-0.524153
MSH3	67	8256	200	7198	131	8643	115	8753			MSH3	-0.146985	0.128149	-0.20075	-0.216032	-0.0127271	-0.046875	-0.0601986
MSH4	0	16172	0	16862	8	13599	21	11995			MSH4	0.0409204	-0.0426663	0.193512	0.288637	0.11795	0.159102	0.258286
MSH5	136	6682	274	6444	349	6243	212	7368			MSH5	-0.0369336	0.0356181	0.0311918	-0.143389	-0.180202	0.0656989	-0.102664
MSH5-SAPCD1	94	7532	126	8206	164	8118	108	8876			MSH5-SAPCD1	0.082135	-0.0894849	0.0107239	-0.0816476	-0.0933728	-0.0778014	-0.178439
MSH6	390	4022	1042	2837	1254	2865	652	4365			MSH6	-0.417695	0.29463	-0.00986958	-0.538597	-0.52356	0.287668	-0.085281
MSI2	500	3448	388	5565	564	4932	886	3627			MSI2	0.380413	-0.613979	0.113747	0.348248	0.264599	-0.430394	-0.0519142
MSL1	758	2520	998	2944	1305	2775	1687	2169			MSL1	0.144022	-0.168254	0.0574049	0.263247	0.218378	-0.10119	0.139286
MSL2	569	3159	795	3537	1309	2766	916	3555			MSL2	0.10687	-0.119658	0.217981	-0.00508906	-0.285249	0.124406	-0.125356
MSL3	214	5510	441	5152	450	5570	438	5494			MSL3	-0.0694876	0.0649728	-0.0811335	-0.066382	0.0136445	-0.0108893	0.00290381
MSL3P1	20	10545	39	10355	51	10477	56	10176			MSL3P1	-0.0183486	0.018018	-0.0117817	0.0172863	0.0287296	0.00644855	0.0349929
MSLN	0	16173	3	14336	0	16690	0	17526			MSLN	-0.128139	0.113584	-0.164202	-0.222517	-0.0500899	-0.0319669	-0.0836579
MSMO1	398	3979	539	4618	622	4671	2586	1379			MSMO1	0.138372	-0.160593	-0.0114768	0.701386	0.704774	-0.173913	0.653431
MSMP	0	16174	0	16863	0	17450	2	15745			MSMP	0.0408587	-0.0425992	-0.0348099	0.066299	0.0977077	-0.078892	0.0265241
MSN	389	4028	1315	2280	1660	2260	1997	1832			MSN	-0.766667	0.433962	0.00877193	0.196491	0.189381	0.438928	0.545184
MSR1	9	11739	14	12025	12	12880	26	11578			MSR1	0.0237838	-0.0243632	-0.0711019	0.0371726	0.101087	-0.0971974	0.013715
MSRA	9	11740	34	10619	56	10325	56	10171			MSRA	-0.105565	0.0954855	0.0276862	0.0421885	0.0149153	0.120528	0.133646
MSRB1	514	3389	537	4631	968	3486	1143	3010			MSRB1	0.268193	-0.36648	0.247247	0.350032	0.136546	-0.028622	0.111832
MSRB2	20	10546	18	11595	59	10234	40	10775			MSRB2	0.09047	-0.099469	0.117378	0.0707201	-0.052863	0.0295847	-0.0217144
MSRB3	22	10380	44	10141	61	10158	18	12169			MSRB3	-0.0235677	0.023025	-0.00167636	-0.19998	-0.197972	0.0213873	-0.172351
MSS51	41	9278	56	9701	53	10402	56	10174			MSS51	0.0436038	-0.0455917	-0.0722606	-0.0487579	0.0219189	-0.121147	-0.0965725
MST1	931	2159	911	3162	1214	2944	783	3895			MST1	0.317204	-0.464567	0.0689437	-0.231815	-0.32303	-0.363594	-0.804076
MST1L	9	11741	17	11719	21	12045	6	13835			MST1L	-0.00187729	0.00187378	-0.0278181	-0.180561	-0.148609	-0.0258922	-0.178349
MST1P2	35	9562	11	12367	20	12151	16	12392			MST1P2	0.226813	-0.293349	0.0174658	-0.00202151	-0.0198338	-0.270759	-0.295963
MST1R	0	16175	0	16864	4	14652	0	16730			MST1R	0.0408563	-0.0425966	0.131167	0.00794592	-0.141824	0.0941577	-0.0343122
MSTN	0	16176	0	16865	0	17451	3	15191			MSTN	0.0408538	-0.042594	-0.0347465	0.0992588	0.129505	-0.0788205	0.0608927
MSTO1	78	7909	160	7696	188	7826	221	7279			MSTO1	-0.0276767	0.0269313	-0.0168919	0.054184	0.0698952	0.0104944	0.0796561
MSTO2P	11	11435	0	15143	11	13071	18	12236			MSTO2P	0.244866	-0.324268	0.136829	0.19197	0.0638819	-0.14307	-0.0700481
MSX1	3	13328	1	14853	3	14871	3	14978			MSX1	0.102673	-0.114421	-0.00121188	-0.00841581	-0.00719521	-0.115771	-0.1238
MSX2P1	0	16177	0	16866	0	17452	3	15192			MSX2P1	0.0408514	-0.0425913	-0.0347445	0.0992529	0.129498	-0.0788156	0.0608889
MT-ATP6	15352	80	64002	23	30924	65	30353	55			MT-ATP6	-2.47826	0.7125	-1.82609	-1.3913	0.153846	0.1875	0.3125
MT-ATP8	3234	603	13200	130	6754	461	6300	469			MT-ATP8	-3.63846	0.784411	-2.54615	-2.60769	-0.0173536	0.235489	0.222222
MT-CO1	136595	7	506378	3	215598	7	202479	7			MT-CO1	-1.33333	0.571429	-1.33333	-1.33333	0	0	0
MT-CO2	19505	57	96069	16	38829	40	42351	31			MT-CO2	-2.5625	0.719298	-1.5	-0.9375	0.225	0.298246	0.45614
MT-CO3	26909	35	121363	10	62038	20	58114	24			MT-CO3	-2.5	0.714286	-1	-1.4	-0.2	0.428571	0.314286
MT-CYB	12314	108	40349	33	19318	108	20666	98			MT-CYB	-2.27273	0.694444	-2.27273	-1.9697	0.0925926	0	0.0925926
MT-ND1	17914	65	71854	22	44095	33	36582	38			MT-ND1	-1.95455	0.661538	-0.5	-0.727273	-0.151515	0.492308	0.415385
MT-ND2	16237	74	63157	24	34872	49	32183	48			MT-ND2	-2.08333	0.675676	-1.04167	-1	0.0204082	0.337838	0.351351
MT-ND3	3487	561	18929	73	8729	335	7543	375			MT-ND3	-6.68493	0.869875	-3.58904	-4.13699	-0.119403	0.402852	0.331551
MT-ND4	24071	43	117161	11	53269	24	59751	23			MT-ND4	-2.90909	0.744186	-1.18182	-1.09091	0.0416667	0.44186	0.465116
MT-ND4L	3682	535	18560	74	8280	362	8474	318			MT-ND4L	-6.22973	0.861682	-3.89189	-3.2973	0.121547	0.323364	0.405607
MT-ND5	15688	78	72172	21	32862	55	37018	37			MT-ND5	-2.71429	0.730769	-1.61905	-0.761905	0.327273	0.294872	0.525641
MT-ND6	4132	464	21229	60	8258	366	10317	248			MT-ND6	-6.73333	0.87069	-5.1	-3.13333	0.322404	0.211207	0.465517
MT1E	8	11930	6	13282	11	13034	19	12140			MT1E	0.101792	-0.113328	0.0186719	0.085981	0.0685898	-0.0925398	-0.0176027
MT1F	5	12647	0	15316	0	16950	0	17662			MT1F	0.174262	-0.211038	-0.106686	-0.153173	-0.0420059	-0.340239	-0.396537
MT1G	73	8048	7	13016	39	10984	52	10319			MT1G	0.381684	-0.617296	0.156116	0.207207	0.0605426	-0.364811	-0.282182
MT1H	4	12974	4	13833	1	15831	14	12659			MT1H	0.0620979	-0.0662093	-0.144437	0.0848695	0.200366	-0.22021	0.0242793
MT1M	0	16178	0	16867	2	15594	0	17075			MT1M	0.040849	-0.0425887	0.0754728	-0.0123318	-0.0949724	0.0360984	-0.0554457
MT1X	38	9431	22	11270	114	8993	108	8880			MT1X	0.163177	-0.194995	0.202041	0.212067	0.0125653	0.0464426	0.0584243
MT1XP1	3	13329	0	15530	0	17031	4	14706			MT1XP1	0.141726	-0.165129	-0.0966516	0.0530586	0.136516	-0.27774	-0.103309
MT2A	796	2425	174	7498	1196	2980	938	3491			MT2A	0.67658	-2.09196	0.602561	0.534409	-0.171477	-0.228866	-0.439588
MTA1	538	3271	774	3603	734	4199	507	5085			MTA1	0.0921454	-0.101498	-0.165418	-0.411324	-0.211003	-0.283705	-0.55457
MTA2	1020	1989	3091	871	2203	1706	2416	1503			MTA2	-1.28358	0.562092	-0.958668	-0.725603	0.118992	0.142283	0.244344
MTA3	12	11308	81	9053	82	9607	79	9515			MTA3	-0.249089	0.199416	-0.0611952	-0.0510328	0.00957635	0.150424	0.15856
MTAP	80	7846	146	7876	183	7882	108	8871			MTAP	0.00380904	-0.0038236	-0.000761808	-0.126333	-0.125476	-0.00458833	-0.13064
MTARC1	23	10279	15	11880	47	10642	18	12173			MTARC1	0.134764	-0.155754	0.104209	-0.0246633	-0.143864	-0.0353147	-0.184259
MTARC2	1	14234	0	15862	1	16046	0	17252			MTARC2	0.102635	-0.114374	-0.0116001	-0.0876308	-0.0751589	-0.127301	-0.212028
MTATP6P1	465	3618	1568	1921	865	3768	813	3823			MTATP6P1	-0.883394	0.469044	-0.961478	-0.990109	-0.0145966	-0.0414594	-0.0566611
MTATP6P11	0	16179	0	16868	5	14304	0	16630			MTATP6P11	0.0408466	-0.0425861	0.152004	0.0141096	-0.162612	0.115891	-0.0278756
MTATP8P1	3	13330	0	15531	0	17032	1	16345			MTATP8P1	0.141717	-0.165116	-0.0966454	-0.0524113	0.0403358	-0.277719	-0.226182
MTBP	68	8223	139	7991	173	8005	83	9391			MTBP	-0.0290327	0.0282135	-0.00175197	-0.175197	-0.173142	0.026511	-0.142041
MTCH1	1859	1087	4400	545	4227	823	5305	587			MTCH1	-0.994495	0.49862	-0.510092	-0.0770642	0.286756	0.24287	0.459982
MTCH2	472	3588	1034	2855	1431	2555	1036	3249			MTCH2	-0.256743	0.204292	0.105079	-0.138004	-0.271624	0.287904	0.0944816
MTCL1	92	7578	19	11501	52	10459	33	11096			MTCL1	0.341101	-0.517683	0.0906008	0.0352143	-0.0609045	-0.380179	-0.464239
MTCO1P11	6	12363	8	12886	1	15763	3	15051			MTCO1P11	0.0405867	-0.0423036	-0.223266	-0.168012	0.0451691	-0.275014	-0.217423
MTCO1P12	0	16180	8	12977	3	14750	4	14564			MTCO1P12	-0.246821	0.19796	-0.136626	-0.122293	0.0126102	0.0883807	0.0998764
MTCO1P25	6	12364	5	13536	4	14434	9	13329			MTCO1P25	0.0865839	-0.0947913	-0.0663416	0.0152926	0.0765554	-0.167422	-0.0780492
MTCO1P28	0	16181	4	14006	0	16607	0	17473			MTCO1P28	-0.155291	0.134417	-0.185706	-0.247537	-0.0521467	-0.0263272	-0.0798467
MTCO2P11	0	16182	0	16869	3	15044	1	16069			MTCO2P11	0.0407256	-0.0424546	0.108187	0.0474243	-0.0681335	0.0703251	0.00698307
MTCO3P1	0	16183	3	14337	0	16691	0	17527			MTCO3P1	-0.128758	0.11407	-0.164191	-0.222501	-0.0500869	-0.031391	-0.0830501
MTCO3P11	4	12975	2	14506	3	14842	13	12752			MTCO3P11	0.105543	-0.117996	-0.0231628	0.120915	0.140817	-0.143892	0.0171869
MTCO3P12	0	16184	1	14996	3	14884	0	16790			MTCO3P12	-0.0792211	0.0734058	0.00746866	-0.119632	-0.128057	0.0803262	-0.0374444
MTCO3P20	0	16185	0	16870	1	16187	0	17299			MTCO3P20	0.0406046	-0.0423231	0.0404861	-0.0254298	-0.0686971	-0.000123571	-0.0688292
MTCO3P29	2	13764	10	12590	4	14383	4	14538			MTCO3P29	-0.0932486	0.085295	-0.142415	-0.154726	-0.0107766	-0.0449724	-0.0562337
MTCP1	2	13765	20	11487	6	13833	6	13913			MTCP1	-0.198311	0.165492	-0.204231	-0.211195	-0.00578327	-0.00494007	-0.0107519
MTCYBP18	0	16186	11	12494	0	16356	0	17337			MTCYBP18	-0.295502	0.228098	-0.309108	-0.387626	-0.059978	-0.0105029	-0.0711108
MTCYBP35	0	16187	8	12978	0	16399	0	17356			MTCYBP35	-0.247265	0.198246	-0.2636	-0.33734	-0.0583572	-0.0130969	-0.0722184
MTDH	998	2031	1590	1890	1738	2165	1462	2455			MTDH	-0.0746032	0.0694239	-0.145503	-0.298942	-0.133949	-0.0659774	-0.208764
MTDHP1	0	16188	15	11969	7	13643	15	12537			MTDHP1	-0.352494	0.260625	-0.139861	-0.0474559	0.0810672	0.157215	0.225537
MTDHP3	54	8723	39	10331	97	9305	98	9076			MTDHP3	0.155648	-0.18434	0.0993127	0.121479	0.0246104	-0.0667202	-0.0404677
MTDHP4	6	12365	0	15253	5	14228	2	15393			MTDHP4	0.18934	-0.233562	0.0671999	-0.00917852	-0.0818808	-0.150667	-0.244885
MTERF1	46	9036	166	7626	230	7335	196	7587			MTERF1	-0.184894	0.156042	0.0381589	0.00511408	-0.0343558	0.188247	0.160359
MTERF2	68	8224	263	6563	202	7659	217	7314			MTERF2	-0.253085	0.20197	-0.166997	-0.114429	0.045045	0.0687014	0.110652
MTERF3	50	8882	210	7086	97	9291	104	8963			MTERF3	-0.253458	0.202207	-0.311177	-0.264889	0.035303	-0.0460482	-0.00911957
MTERF4	238	5256	423	5286	445	5604	371	5946			MTERF4	0.00567537	-0.00570776	-0.0601589	-0.124858	-0.0610278	-0.06621	-0.131279
MTF1	525	3344	826	3432	1497	2472	1032	3261			MTF1	0.025641	-0.0263158	0.27972	0.0498252	-0.319175	0.260766	0.0248206
MTF2	263	5022	800	3517	565	4924	421	5625			MTF2	-0.427922	0.299681	-0.400057	-0.599374	-0.142364	0.0195141	-0.120072
MTFMT	41	9279	130	8147	127	8735	111	8826			MTFMT	-0.138947	0.121996	-0.0721738	-0.0833436	-0.0104179	0.058627	0.0488199
MTFP1	46	9037	126	8217	159	8198	123	8613			MTFP1	-0.0997931	0.0907381	0.00231228	-0.0481928	-0.0506221	0.0928405	0.0469182
MTFR1	102	7356	149	7834	203	7648	342	6155			MTFR1	0.0610161	-0.064981	0.0237427	0.214322	0.195214	-0.0396955	0.163268
MTFR1L	214	5511	389	5558	448	5589	364	5993			MTFR1L	0.00845628	-0.0085284	-0.00557755	-0.0782656	-0.0722848	-0.0141535	-0.0874614
MTFR2	110	7181	278	6413	315	6517	190	7660			MTFR2	-0.119757	0.106949	-0.0162171	-0.194449	-0.175387	0.0924662	-0.0667038
MTG1	75	7996	375	5680	218	7463	180	7783			MTG1	-0.407746	0.289645	-0.313908	-0.370246	-0.0428782	0.0666583	0.0266383
MTG2	375	4111	762	3654	614	4700	569	4763			MTG2	-0.125068	0.111165	-0.286262	-0.303503	-0.0134043	-0.143274	-0.158599
MTHFD1	496	3470	2145	1375	2470	1500	2526	1429			MTHFD1	-1.52364	0.603746	-0.0909091	-0.0392727	0.0473333	0.567723	0.588184
MTHFD1L	65	8333	63	9489	116	8960	96	9110			MTHFD1L	0.121825	-0.138726	0.0557488	0.039941	-0.0167411	-0.075243	-0.0932437
MTHFD2	982	2059	604	4301	636	4601	828	3793			MTHFD2	0.521274	-1.08888	-0.0697512	0.118112	0.175614	-1.23458	-0.842156
MTHFD2L	48	8962	149	7838	163	8133	123	8612			MTHFD2L	-0.143404	0.125418	-0.0376372	-0.0987497	-0.0588959	0.0925017	0.0390538
MTHFD2P1	0	16189	0	16871	0	17453	1	16405			MTHFD2P1	0.0404244	-0.0421274	-0.0344971	0.0276214	0.060047	-0.0780777	-0.0133424
MTHFR	2670	763	4012	610	8468	352	10867	231			MTHFR	-0.25082	0.200524	0.422951	0.621311	0.34375	0.538663	0.697248
MTHFS	37	9476	72	9261	79	9680	77	9555			MTHFS	-0.0232156	0.0226889	-0.0452435	-0.031746	0.0129132	-0.0215281	-0.00833685
MTHFSD	201	5680	370	5700	238	7232	278	6720			MTHFSD	0.00350877	-0.00352113	-0.268772	-0.178947	0.0707965	-0.273239	-0.183099
MTIF2	119	7010	369	5715	269	6921	317	6366			MTIF2	-0.226597	0.184736	-0.211024	-0.113911	0.0801907	0.0126961	0.0918688
MTIF3	230	5333	340	5930	254	7066	382	5869			MTIF3	0.100675	-0.111944	-0.191568	0.0102867	0.169403	-0.324958	-0.100506
MTLN	62	8447	215	7030	166	8084	100	9029			MTLN	-0.201565	0.167752	-0.149929	-0.284353	-0.116898	0.0429738	-0.0689002
MTM1	37	9477	54	9769	65	10043	53	10265			MTM1	0.0298905	-0.0308114	-0.0280479	-0.0507729	-0.0221049	-0.0597235	-0.0831487
MTMR1	80	7847	224	6945	120	8850	135	8421			MTMR1	-0.129878	0.114948	-0.274298	-0.212527	0.0484746	-0.12782	-0.073149
MTMR10	350	4283	414	5358	711	4301	834	3776			MTMR10	0.200635	-0.250992	0.197275	0.295259	0.122065	-0.00420266	0.118375
MTMR11	7	12120	56	9720	30	11406	44	10614			MTMR11	-0.246914	0.19802	-0.173457	-0.0919753	0.0694371	0.0589109	0.124257
MTMR12	586	3100	1711	1740	1652	2274	1373	2595			MTMR12	-0.781609	0.43871	-0.306897	-0.491379	-0.141161	0.266452	0.162903
MTMR14	980	2061	1069	2773	2484	1490	2552	1412			MTMR14	0.256762	-0.345463	0.462676	0.490804	0.052349	0.27705	0.314896
MTMR2	161	6263	438	5173	432	5683	481	5249			MTMR2	-0.210709	0.174038	-0.0985888	-0.0146917	0.0763681	0.0926074	0.161903
MTMR3	4901	379	3301	803	6401	494	5790	527			MTMR3	0.52802	-1.11873	0.384807	0.343711	-0.0668016	-0.30343	-0.390501
MTMR4	1207	1677	2277	1279	3089	1186	2584	1380			MTMR4	-0.311181	0.237329	0.0727131	-0.0789679	-0.163575	0.292785	0.177102
MTMR6	183	5928	408	5418	355	6201	430	5562			MTMR6	-0.0941307	0.0860324	-0.144518	-0.0265781	0.103048	-0.0460526	0.0617409
MTMR7	20	10547	43	10179	21	12011	54	10246			MTMR7	-0.0361529	0.0348914	-0.179978	-0.00658218	0.146949	-0.138807	0.0285389
MTMR8	4	12976	5	13561	17	12418	3	14810			MTMR8	0.0431384	-0.0450832	0.0842858	-0.0921024	-0.192624	0.0430025	-0.141338
MTMR9	116	7071	248	6694	410	5805	229	7192			MTMR9	-0.0563191	0.0533164	0.132805	-0.074395	-0.238932	0.179041	-0.0171121
MTMR9LP	0	16190	0	16872	4	14653	2	15430			MTMR9LP	0.040422	-0.0421248	0.13152	0.085467	-0.0530267	0.0949351	0.0469426
MTND1P10	5	12648	0	15317	3	14908	0	16794			MTND1P10	0.174251	-0.211022	0.0267024	-0.0964288	-0.126509	-0.178684	-0.327799
MTND1P11	0	16191	0	16873	1	16188	2	15562			MTND1P11	0.0404196	-0.0421222	0.0405974	0.0776981	0.0386706	0.000185288	0.0388487
MTND1P23	1	14235	16	11852	15	12568	18	12227			MTND1P23	-0.201063	0.167404	-0.0604117	-0.0316402	0.0271324	0.117106	0.141061
MTND1P32	0	16192	2	14681	0	16789	0	17588			MTND1P32	-0.102922	0.0933177	-0.143587	-0.198011	-0.0475907	-0.0368701	-0.0862154
MTND1P9	0	16193	0	16874	10	13248	4	14466			MTND1P9	0.0403579	-0.0420552	0.214887	0.142705	-0.0919384	0.181869	0.106651
MTND2P12	0	16194	6	13426	11	13043	11	12958			MTND2P12	-0.206167	0.170928	0.0285267	0.0348577	0.00651691	0.194578	0.199827
MTND2P28	33	9674	138	8015	49	10543	66	9845			MTND2P28	-0.206987	0.171491	-0.315409	-0.228322	0.0662051	-0.0898284	-0.0176762
MTND3P23	1	14236	1	14903	2	15325	0	16942			MTND3P23	0.0447561	-0.046853	-0.0283164	-0.136818	-0.105514	-0.0764962	-0.190081
MTND4LP30	1	14237	0	15863	1	16047	0	17253			MTND4LP30	0.102503	-0.114209	-0.0115993	-0.0876253	-0.0751542	-0.127134	-0.211842
MTND4LP7	1	14238	0	15864	0	17158	1	16371			MTND4LP7	0.102496	-0.114201	-0.0815683	-0.0319592	0.0458678	-0.205085	-0.14981
MTND4P12	0	16195	32	10729	5	14040	11	12993			MTND4P12	-0.50946	0.337512	-0.308603	-0.211017	0.0745726	0.133066	0.197715
MTND4P14	3	13331	11	12449	0	16351	16	12453			MTND4P14	-0.0708491	0.0661616	-0.313439	-0.000321311	0.238395	-0.22654	0.0658615
MTND4P15	0	16196	0	16875	6	14018	1	15949			MTND4P15	0.040237	-0.0419239	0.169304	0.0548741	-0.137751	0.134478	0.0152507
MTND4P23	1	14239	3	14237	1	15870	3	15059			MTND4P23	-0.000140479	0.000140459	-0.114701	-0.0577369	0.0511027	-0.114545	-0.0575883
MTND4P30	0	16197	1	14997	8	13550	2	15320			MTND4P30	-0.080016	0.0740878	0.096486	-0.0215376	-0.130627	0.163425	0.0541458
MTND5P11	4	12977	1	14841	6	13947	4	14517			MTND5P11	0.125598	-0.143639	0.0602385	0.0218314	-0.040869	-0.0747476	-0.118671
MTND5P14	2	13766	14	12065	5	14063	1	15953			MTND5P14	-0.140986	0.123565	-0.165603	-0.322254	-0.134395	-0.0215749	-0.15887
MTND5P19	0	16198	0	16876	0	17454	4	14744			MTND5P19	0.0401754	-0.041857	-0.0342498	0.126333	0.155265	-0.0775404	0.0897642
MTND5P25	2	13767	0	15693	0	17099	3	15137			MTND5P25	0.12273	-0.1399	-0.0895941	0.0354298	0.114744	-0.242028	-0.0995133
MTND5P28	0	16199	0	16877	3	15045	0	16847			MTND5P28	0.040173	-0.0418544	0.10855	0.00177757	-0.119774	0.071239	-0.0400025
MTNR1A	1	14240	12	12328	15	12575	18	12228			MTNR1A	-0.155094	0.13427	-0.0200357	0.00811162	0.0275944	0.116924	0.141292
MTO1	339	4360	376	5664	489	5326	426	5595			MTO1	0.230226	-0.299083	0.0596751	0.0121822	-0.0505069	-0.22156	-0.283257
MTOR	812	2392	1844	1602	1511	2448	1609	2252			MTOR	-0.493134	0.330268	-0.52809	-0.405743	0.0800654	-0.0234114	0.0585284
MTPAP	156	6337	710	3853	468	5446	426	5598			MTPAP	-0.644692	0.391984	-0.413444	-0.452894	-0.0279104	0.140603	0.116617
MTPN	2236	885	3301	804	4365	799	5022	628			MTPN	-0.100746	0.0915254	0.00621891	0.218905	0.214018	0.0971751	0.290395
MTR	157	6315	329	6026	472	5425	295	6563			MTR	-0.0479588	0.0457641	0.0997345	-0.0891138	-0.20977	0.140934	-0.0392716
MTRES1	30	9804	107	8523	84	9554	64	9895			MTRES1	-0.150299	0.130661	-0.120967	-0.160976	-0.0356919	0.0254998	-0.00928193
MTREX	639	2891	1176	2535	1286	2810	969	3421			MTREX	-0.140434	0.123141	-0.108481	-0.349507	-0.217438	0.028018	-0.183328
MTRF1	130	6798	321	6088	376	6046	326	6304			MTRF1	-0.116623	0.104442	0.00689882	-0.0354796	-0.0426728	0.110621	0.0726684
MTRF1L	330	4429	916	3151	714	4283	747	4038			MTRF1L	-0.405586	0.288553	-0.359251	-0.281498	0.0572029	0.0329646	0.0882818
MTRF1LP1	0	16200	0	16878	2	15595	0	17076			MTRF1LP1	0.0401706	-0.0418519	0.0760161	-0.0117312	-0.0949663	0.0373457	-0.0540741
MTRFR	250	5140	467	5000	514	5178	345	6128			MTRFR	-0.028	0.0272374	-0.0356	-0.2256	-0.183469	-0.007393	-0.192218
MTRR	78	7910	130	8136	156	8245	144	8279			MTRR	0.0277778	-0.0285714	-0.0133972	-0.0175762	-0.00412371	-0.0423515	-0.0466498
MTSS1	197	5741	293	6292	365	6126	648	4385			MTSS1	0.0875715	-0.0959763	0.0263827	0.303083	0.284198	-0.0670615	0.236196
MTSS2	212	5541	189	7309	408	5814	425	5604			MTSS2	0.241894	-0.319076	0.204542	0.233274	0.0361197	-0.0492691	-0.0113698
MTTP	1	14241	0	15865	1	16048	0	17254			MTTP	0.102364	-0.114037	-0.0115348	-0.0875512	-0.0751496	-0.126887	-0.211572
MTURN	1880	1072	2172	1355	2721	1356	3743	897			MTURN	0.208856	-0.263993	-0.000738007	0.338007	0.338496	-0.264925	0.163246
MTUS1	0	16201	1	14998	5	14214	2	15390			MTUS1	-0.0802107	0.0742547	0.0522736	-0.0261368	-0.0827353	0.122647	0.0500586
MTUS2	0	16202	0	16879	0	17455	2	15746			MTUS2	0.040109	-0.041785	-0.0341252	0.0671248	0.0979089	-0.0773361	0.0281447
MTX1	220	5438	723	3807	661	4494	1149	2995			MTX1	-0.428421	0.299926	-0.180457	0.213291	0.333556	0.173593	0.449246
MTX2	77	7945	226	6914	268	6942	202	7509			MTX2	-0.149118	0.129767	-0.00404975	-0.0860573	-0.0816768	0.126243	0.0548773
MTX3	41	9280	315	6135	318	6486	275	6738			MTX3	-0.512632	0.338901	-0.0572127	-0.0982885	-0.0388529	0.301078	0.273922
MUC1	87	7689	263	6561	511	5200	378	5893			MUC1	-0.171925	0.146703	0.207438	0.101814	-0.133269	0.323709	0.23358
MUC12	1	14242	8	12931	5	14097	10	13153			MUC12	-0.101384	0.0920517	-0.0901709	-0.017168	0.0669646	0.0101812	0.076464
MUC13	0	16203	0	16880	1	16189	0	17300			MUC13	0.0401066	-0.0417824	0.040936	-0.0248815	-0.0686268	0.000864038	-0.0677035
MUC17	0	16204	3	14338	1	15882	3	15061			MUC17	-0.130144	0.115157	-0.107686	-0.0504254	0.0516937	0.0198716	0.0705381
MUC19	2	13768	0	15694	4	14551	4	14556			MUC19	0.122722	-0.13989	0.0728304	0.0725118	-0.000343619	-0.056871	-0.0572342
MUC20	85	7735	63	9488	283	6807	147	8217			MUC20	0.18476	-0.226632	0.282567	0.133959	-0.20714	0.119974	-0.0623142
MUC20P1	3	13332	2	14516	42	10852	22	11846			MUC20P1	0.0815652	-0.0888089	0.252411	0.183935	-0.091596	0.186019	0.111461
MUC22	2	13769	0	15695	0	17100	0	17752			MUC22	0.122714	-0.139879	-0.089519	-0.131061	-0.0381287	-0.24192	-0.289273
MUC3A	3	13333	0	15532	1	16010	5	14310			MUC3A	0.141579	-0.164929	-0.0307752	0.0786763	0.106184	-0.20078	-0.0732768
MUC4	8	11931	3	14114	19	12249	13	12703			MUC4	0.154669	-0.182969	0.132138	0.0999717	-0.0370643	-0.0266533	-0.0647054
MUC5AC	0	16205	5	13700	6	13905	8	13501			MUC5AC	-0.182847	0.154582	-0.0149635	0.0145255	0.0290543	0.141932	0.166862
MUC5B	7	12121	18	11633	11	13004	17	12320			MUC5B	-0.0419496	0.0402607	-0.117854	-0.0590561	0.0525992	-0.0728488	-0.0164178
MUC6	0	16206	18	11678	2	15150	11	13015			MUC6	-0.387738	0.279403	-0.297311	-0.114489	0.140924	0.0651611	0.196902
MUL1	332	4415	875	3277	1040	3331	1073	3155			MUL1	-0.347269	0.257758	-0.0164785	0.0372292	0.052837	0.245527	0.285391
MUS81	443	3730	581	4414	709	4309	557	4832			MUS81	0.154961	-0.183378	0.0237879	-0.0946987	-0.121374	-0.155228	-0.295442
MUTYH	84	7751	146	7874	144	8427	69	9740			MUTYH	0.015621	-0.0158689	-0.0702311	-0.236982	-0.155809	-0.0872146	-0.256612
MVB12A	27	10002	65	9447	92	9394	140	8353			MVB12A	-0.0587488	0.0554889	0.00561025	0.115804	0.110815	0.0607878	0.164867
MVB12B	12	11309	24	11157	14	12648	10	13096			MVB12B	-0.0136237	0.0134406	-0.133638	-0.173792	-0.0354206	-0.118401	-0.158016
MVD	351	4272	553	4541	513	5185	1034	3256			MVD	0.0592381	-0.0629682	-0.141819	0.282977	0.372035	-0.213717	0.237828
MVK	28	9937	90	8879	92	9389	314	6400			MVK	-0.119158	0.106471	-0.0574389	0.279198	0.318351	0.0551474	0.355942
MVP	327	4445	248	6690	760	4097	3298	1054			MVP	0.335575	-0.505062	0.387593	0.842451	0.742739	0.0782902	0.76288
MX1	7	12122	21	11391	35	11163	220	7292			MX1	-0.0641735	0.0603036	0.0200158	0.359845	0.346771	0.0791124	0.398449
MX2	8	11932	7	13051	8	13482	98	9084			MX2	0.0857406	-0.0937814	-0.0330243	0.303961	0.326213	-0.129903	0.238686
MXD1	459	3653	843	3391	1467	2509	1551	2339			MXD1	-0.0772633	0.0717219	0.2601	0.310233	0.0677561	0.313167	0.359704
MXD3	1141	1763	1057	2800	1817	2085	745	4046			MXD3	0.370357	-0.588202	0.255357	-0.445	-0.940528	-0.182643	-1.29495
MXD4	2952	679	4037	605	5131	644	5991	501			MXD4	-0.122314	0.108984	-0.0644628	0.171901	0.22205	0.0515464	0.26215
MXI1	7879	191	2321	1254	5587	575	6367	462			MXI1	0.847687	-5.56545	0.541467	0.631579	0.196522	-2.01047	-1.41885
MXRA7	73	8049	31	10733	84	9571	65	9866			MXRA7	0.25007	-0.333458	0.108264	0.0807789	-0.0308223	-0.189092	-0.225742
MXRA8	5	12649	5	13546	27	11626	6	13825			MXRA8	0.0662188	-0.0709147	0.141739	-0.0205965	-0.189145	0.080876	-0.0929718
MYADM	63	8414	148	7847	407	5822	163	8015			MYADM	-0.0722569	0.0673877	0.25806	-0.0214095	-0.376675	0.308058	0.047421
MYADML2	0	16207	0	16881	3	15046	5	14251			MYADML2	0.0399265	-0.041587	0.108702	0.155796	0.052838	0.0716357	0.120689
MYB	126	6862	159	7709	252	7097	127	8535			MYB	0.109872	-0.123433	0.0793877	-0.107147	-0.202621	-0.0342466	-0.243806
MYBBP1A	75	7997	340	5939	403	5851	256	6913			MYBBP1A	-0.346523	0.257347	0.0148173	-0.164001	-0.181507	0.268351	0.135551
MYBL1	22	10381	8	12832	120	8866	65	9855			MYBL1	0.191007	-0.236104	0.309071	0.231998	-0.11155	0.14594	0.0506695
MYBL2	3582	547	8519	231	8049	382	4349	754			MYBL2	-1.36797	0.577697	-0.65368	-2.26407	-0.973822	0.301645	-0.378428
MYBPC1	0	16208	0	16882	2	15596	6	13981			MYBPC1	0.0399242	-0.0415844	0.0761758	0.17184	0.103552	0.0377591	0.137401
MYBPC2	4	12978	0	15409	1	15995	6	13999			MYBPC2	0.157765	-0.187317	-0.0380297	0.091505	0.124789	-0.23247	-0.0786716
MYBPC3	7	12123	3	14122	5	14156	0	16600			MYBPC3	0.141552	-0.164893	-0.00240759	-0.175471	-0.172648	-0.167698	-0.369298
MYC	231	5320	348	5871	433	5680	468	5303			MYC	0.0938511	-0.103571	0.0325328	0.0967467	0.0663732	-0.0676692	0.00319549
MYCBP	138	6649	418	5324	496	5284	322	6327			MYCBP	-0.248873	0.199278	0.00751315	-0.188392	-0.197388	0.205294	0.0484283
MYCBP2	137	6665	327	6042	401	5868	356	6055			MYCBP2	-0.103112	0.0934734	0.0287984	-0.00215161	-0.0318678	0.11958	0.0915229
MYCBPAP	1	14243	0	15866	27	11632	8	13386			MYCBPAP	0.102294	-0.113951	0.26686	0.156309	-0.150791	0.183318	0.0601699
MYCL	2	13770	2	14534	33	11277	10	13054			MYCL	0.0525664	-0.0554829	0.224095	0.10183	-0.157577	0.181046	0.0519971
MYCN	1	14244	0	15867	13	12845	4	14434			MYCN	0.102288	-0.113943	0.190458	0.0903132	-0.123706	0.0982168	-0.0133389
MYCT1	3	13334	0	15533	21	12100	3	14801			MYCT1	0.14157	-0.164917	0.221013	0.0471255	-0.223223	0.0925454	-0.110019
MYD88	73	8050	311	6161	248	7138	345	6135			MYD88	-0.306606	0.234658	-0.158578	0.00422009	0.140516	0.113292	0.237888
MYDGF	211	5552	492	4858	510	5206	740	4064			MYDGF	-0.142857	0.125	-0.0716344	0.163442	0.219362	0.0623199	0.268012
MYEF2	32	9719	86	8958	120	8858	89	9257			MYEF2	-0.084952	0.0783002	0.0111632	-0.033378	-0.045044	0.0885894	0.0475358
MYG1	153	6395	750	3703	648	4545	617	4526			MYG1	-0.726978	0.420954	-0.227383	-0.222252	0.00418042	0.289289	0.29226
MYG1P1	0	16209	0	16883	0	17456	3	15193			MYG1P1	0.0399218	-0.0415818	-0.0339395	0.100101	0.12964	-0.0769326	0.0626812
MYH10	1379	1485	2718	1036	3932	898	1923	1895			MYH10	-0.433398	0.302357	0.133205	-0.829151	-1.11024	0.395286	-0.276094
MYH11	48	8963	66	9414	57	10274	75	9605			MYH11	0.0479074	-0.050318	-0.0913533	-0.0202889	0.0651158	-0.146268	-0.0716278
MYH13	2	13771	0	15696	0	17101	2	15649			MYH13	0.122643	-0.139787	-0.0895133	0.00299439	0.0849073	-0.241813	-0.136374
MYH14	0	16210	0	16884	0	17457	7	13802			MYH14	0.0399195	-0.0415793	-0.0339375	0.18254	0.209372	-0.0769278	0.14855
MYH15	3	13335	7	13101	30	11451	14	12577			MYH15	-0.0178612	0.0175478	0.125945	0.0399969	-0.098332	0.141282	0.0568429
MYH3	25	10130	113	8431	117	8919	82	9433			MYH3	-0.201518	0.16772	-0.0578816	-0.118847	-0.0576298	0.119546	0.0688055
MYH4	0	16211	3	14339	2	15283	0	16929			MYH4	-0.130553	0.115477	-0.0658344	-0.180626	-0.107701	0.0572451	-0.0442909
MYH6	0	16212	2	14682	0	16790	1	16304			MYH6	-0.104209	0.0943745	-0.143577	-0.110475	0.0289458	-0.0356526	-0.00567481
MYH7	1	14245	11	12472	14	12685	13	12715			MYH7	-0.142158	0.124465	-0.0170783	-0.0194836	-0.002365	0.109512	0.107406
MYH7B	23	10280	71	9290	116	8956	112	8808			MYH7B	-0.106566	0.0963035	0.0359526	0.0518837	0.0165252	0.128794	0.143191
MYH9	2972	672	4925	476	7235	421	4507	726			MYH9	-0.411765	0.291667	0.115546	-0.52521	-0.724466	0.373512	-0.0803571
MYL1	0	16213	1	14999	0	16871	1	16321			MYL1	-0.0809387	0.0748782	-0.124808	-0.0881392	0.0326003	-0.0405847	-0.00666132
MYL11	2	13772	0	15697	16	12537	8	13429			MYL11	0.122635	-0.139776	0.201312	0.144486	-0.0711494	0.0896747	0.0249056
MYL12A	998	2032	1162	2562	1394	2614	1898	1926			MYL12A	0.20687	-0.260827	-0.0202966	0.248244	0.263198	-0.286417	0.0521654
MYL12B	2725	746	3377	778	3378	1078	4372	749			MYL12B	0.0411311	-0.0428954	-0.385604	0.0372751	0.305195	-0.44504	-0.00402145
MYL12BP1	3	13336	0	15534	2	15376	0	16959			MYL12BP1	0.141496	-0.164817	0.0101712	-0.0917343	-0.102953	-0.152969	-0.271671
MYL3	0	16214	0	16885	18	12349	10	13082			MYL3	0.0397394	-0.041384	0.268641	0.225229	-0.059357	0.238374	0.193166
MYL4	2870	704	12662	137	11605	230	8391	325			MYL4	-4.13869	0.805398	-0.678832	-1.37226	-0.413043	0.673295	0.538352
MYL5	51	8849	132	8111	159	8197	121	8650			MYL5	-0.0909875	0.0833993	-0.0106029	-0.066453	-0.0552641	0.0736806	0.0224884
MYL6	4706	396	7478	274	7126	431	7342	388			MYL6	-0.445255	0.308081	-0.572993	-0.416058	0.099768	-0.0883838	0.020202
MYL6B	115	7090	177	7468	172	8015	248	7004			MYL6B	0.050616	-0.0533145	-0.0732458	0.0621318	0.126138	-0.130465	0.0121298
MYL6P1	0	16215	0	16886	0	17458	3	15194			MYL6P1	0.0397371	-0.0413814	-0.0338742	0.100201	0.129683	-0.0766574	0.0629664
MYL9	1	14246	0	15868	1	16049	0	17255			MYL9	0.102218	-0.113857	-0.0114066	-0.0874086	-0.0751449	-0.126562	-0.211217
MYLIP	650	2858	1424	2119	2885	1268	1987	1839			MYLIP	-0.348749	0.258572	0.401605	0.132138	-0.450315	0.556333	0.356543
MYLK	19	10610	146	7880	437	5660	256	6912			MYLK	-0.346447	0.257304	0.281726	0.122843	-0.221201	0.466541	0.348539
MYLK2	16	10890	34	10603	15	12548	19	12132			MYLK2	-0.0270678	0.0263545	-0.183439	-0.144204	0.0331527	-0.15225	-0.11405
MYLK3	32	9720	74	9202	64	10067	62	9959			MYLK3	-0.0562921	0.0532922	-0.0940013	-0.0822647	0.0107281	-0.0356996	-0.0245885
MYLK4	10	11567	67	9409	73	9831	100	9038			MYLK4	-0.229355	0.186565	-0.0448507	0.0394303	0.0806632	0.150082	0.218639
MYLKP2	0	16216	0	16887	2	15597	0	17077			MYLKP2	0.0397347	-0.0413789	0.0763901	-0.0112513	-0.09489	0.0381722	-0.0530957
MYMK	0	16217	0	16888	3	15047	0	16848			MYMK	0.0397324	-0.0413763	0.109012	0.00236855	-0.119692	0.0721465	-0.0389098
MYMX	0	16218	0	16889	0	17459	1	16406			MYMX	0.03973	-0.0413738	-0.0337498	0.0285985	0.0603127	-0.0765199	-0.0115921
MYNN	773	2481	772	3616	1126	3121	905	3585			MYNN	0.313883	-0.457477	0.136892	0.00857301	-0.14867	-0.25796	-0.444982
MYO10	11	11436	4	13792	1	15828	5	14298			MYO10	0.170824	-0.206016	-0.147622	-0.0366879	0.0966641	-0.38405	-0.250262
MYO15A	18	10693	0	15105	11	13068	69	9765			MYO15A	0.292089	-0.412606	0.134856	0.353525	0.252755	-0.222108	0.0867857
MYO15B	314	4559	279	6398	727	4225	289	6606			MYO15B	0.287434	-0.403378	0.339637	-0.0325102	-0.56355	0.0732617	-0.449002
MYO16	0	16219	8	12979	10	13160	14	12626			MYO16	-0.249634	0.199766	-0.0139456	0.0271978	0.0405775	0.188606	0.22153
MYO18A	904	2209	2051	1432	1503	2461	1626	2231			MYO18A	-0.542598	0.351743	-0.718575	-0.557961	0.0934579	-0.114079	-0.00995926
MYO18B	135	6694	76	9135	194	7765	177	7829			MYO18B	0.267214	-0.364655	0.149973	0.142967	-0.00824211	-0.159994	-0.169555
MYO19	311	4578	878	3271	1024	3372	615	4534			MYO19	-0.399572	0.285496	-0.0308774	-0.38612	-0.344603	0.263434	0.00961118
MYO1A	9	11742	58	9663	21	12007	42	10703			MYO1A	-0.215151	0.177057	-0.242575	-0.107627	0.108603	-0.0225686	0.0884858
MYO1C	267	4978	292	6297	615	4698	654	4359			MYO1C	0.209465	-0.264966	0.25393	0.307766	0.0721584	0.0562475	0.124347
MYO1D	828	2350	722	3808	1087	3207	928	3525			MYO1D	0.382878	-0.620426	0.157826	0.0743172	-0.0991581	-0.364681	-0.5
MYO1E	7	12124	46	10073	53	10409	21	11921			MYO1E	-0.203614	0.169169	-0.0333565	-0.183461	-0.145259	0.141455	0.0167436
MYO1F	302	4652	413	5369	427	5714	243	7044			MYO1F	0.133544	-0.154127	-0.0642578	-0.311976	-0.232762	-0.228289	-0.514187
MYO1G	229	5348	168	7581	316	6510	103	8968			MYO1G	0.294552	-0.417539	0.141274	-0.182957	-0.377573	-0.217277	-0.676889
MYO3B	6	12366	0	15254	0	16933	3	15129			MYO3B	0.189327	-0.233544	-0.110069	0.00819457	0.106538	-0.369319	-0.223435
MYO5A	54	8724	91	8849	97	9297	109	8867			MYO5A	0.0141259	-0.0143283	-0.0506272	-0.00203413	0.0462515	-0.0656809	-0.0163916
MYO5B	147	6498	28	10899	231	7326	148	8204			MYO5B	0.403799	-0.677285	0.327828	0.24727	-0.119847	-0.127424	-0.262542
MYO5C	3	13337	5	13580	8	13505	6	13900			MYO5C	0.017894	-0.01822	0.00552283	-0.0235641	-0.0292484	-0.0125965	-0.0422134
MYO6	3	13338	5	13581	5	14126	13	12747			MYO6	0.0178926	-0.0182186	-0.0401296	0.0614093	0.0976214	-0.0590793	0.0443095
MYO7A	0	16220	7	13185	3	14761	7	13735			MYO7A	-0.230186	0.187115	-0.11953	-0.0417141	0.0695075	0.0899507	0.153206
MYO7B	0	16221	7	13186	6	13883	0	16555			MYO7B	-0.230168	0.187103	-0.0528591	-0.255498	-0.192466	0.144134	-0.0205906
MYO9A	119	7011	144	7899	217	7488	213	7363			MYO9A	0.112419	-0.126658	0.0520319	0.0678567	0.0166934	-0.0680359	-0.0502068
MYO9B	682	2759	1386	2185	1386	2628	1529	2363			MYO9B	-0.2627	0.208046	-0.202746	-0.0814645	0.100837	0.047481	0.14353
MYOC	0	16222	0	16890	0	17460	2	15747			MYOC	0.03955	-0.0411786	-0.0337478	0.0676732	0.09811	-0.0763161	0.0292812
MYOCOS	6	12367	7	13069	20	12167	31	11231			MYOCOS	0.0537149	-0.056764	0.0690183	0.140638	0.0769294	0.0161721	0.0918574
MYOF	2	13773	0	15698	4	14552	1	16014			MYOF	0.122627	-0.139766	0.0730029	-0.02013	-0.100467	-0.0565599	-0.16271
MYOG	0	16223	0	16891	2	15598	0	17078			MYOG	0.0395477	-0.0411761	0.0765496	-0.011071	-0.094884	0.0385256	-0.052703
MYOM1	10	11568	14	12021	13	12775	23	11809			MYOM1	0.0376841	-0.0391598	-0.0627236	0.0176358	0.0756164	-0.10434	-0.0208333
MYOM2	8	11933	27	10987	26	11649	16	12373			MYOM2	-0.0861018	0.079276	-0.060253	-0.126149	-0.0621513	0.0237995	-0.0368725
MYOM3	0	16224	0	16892	0	17461	4	14745			MYOM3	0.0395453	-0.0411736	-0.0336846	0.127102	0.155547	-0.0762451	0.0911612
MYORG	10	11569	49	9961	44	10732	39	10822			MYORG	-0.16143	0.138992	-0.0774019	-0.0864371	-0.00838613	0.0723485	0.0645691
MYOZ1	0	16225	51	9896	153	8295	53	10251			MYOZ1	-0.639551	0.390077	0.161783	-0.0358731	-0.235805	0.488752	0.368197
MYOZ2	0	16226	0	16893	0	17462	2	15748			MYOZ2	0.0394838	-0.0411069	-0.0336826	0.0677796	0.098156	-0.076174	0.0294589
MYOZ3	0	16227	0	16894	18	12350	15	12506			MYOZ3	0.0394815	-0.0411043	0.268971	0.259737	-0.0126316	0.238923	0.229309
MYPN	0	16228	0	16895	0	17463	2	15749			MYPN	0.0394791	-0.0411018	-0.0336194	0.0678307	0.0981504	-0.076103	0.0295169
MYPOP	102	7357	74	9192	47	10617	52	10313			MYPOP	0.19963	-0.249422	-0.155026	-0.121954	0.0286333	-0.443115	-0.401794
MYRF	10	11570	18	11621	32	11316	29	11339			MYRF	0.00438861	-0.00440795	0.0262456	0.0242664	-0.00203252	0.0219533	0.0199654
MYRFL	2	13774	14	12066	8	13445	79	9524			MYRFL	-0.141555	0.124002	-0.114288	0.210675	0.291633	0.0238856	0.308552
MYSM1	396	3991	751	3697	1311	2764	930	3520			MYSM1	-0.0795239	0.0736657	0.252367	0.0478767	-0.273517	0.307442	0.118016
MYT1	10	11571	4	13798	30	11455	11	12910			MYT1	0.1614	-0.192464	0.169807	0.0643572	-0.127019	0.0100251	-0.11572
MYT1L	30	9805	87	8933	73	9825	85	9363			MYT1L	-0.0976156	0.0889342	-0.0998545	-0.0481361	0.0470229	-0.00203978	0.045079
MYZAP	0	16229	0	16896	9	13405	0	16501			MYZAP	0.0394768	-0.0410993	0.206617	0.0233783	-0.230959	0.174009	-0.0167601
MZB1	0	16230	0	16897	3	15048	1	16070			MZB1	0.0394745	-0.0410967	0.109428	0.0489436	-0.067916	0.0728281	0.00985829
MZF1	1078	1865	1001	2933	2067	1833	2135	1707			MZF1	0.364132	-0.572654	0.375043	0.418002	0.0687398	0.0171582	0.0847185
MZT1	407	3910	584	4391	740	4183	428	5576			MZT1	0.109542	-0.123018	0.0473696	-0.26987	-0.333015	-0.069821	-0.426087
MZT1P2	0	16231	0	16898	9	13406	1	15895			MZT1P2	0.0394721	-0.0410942	0.206652	0.0593561	-0.185663	0.17405	0.0207011
MZT2A	180	5968	840	3399	587	4822	533	4956			MZT2A	-0.755811	0.430462	-0.418653	-0.458076	-0.0277893	0.192024	0.169571
MZT2B	1539	1301	2519	1129	2054	1844	1337	2643			MZT2B	-0.152347	0.132206	-0.633304	-1.34101	-0.433297	-0.417371	-1.03151
N4BP1	433	3777	365	5746	405	5836	526	4987			N4BP1	0.342673	-0.521313	-0.0156631	0.132092	0.145476	-0.545142	-0.32036
N4BP2	143	6568	265	6533	347	6270	238	7089			N4BP2	-0.00535742	0.00532887	0.0402572	-0.0851064	-0.130622	0.0453715	-0.079324
N4BP2L1	105	7293	98	8690	220	7450	449	5428			N4BP2L1	0.160759	-0.191554	0.142693	0.375374	0.271409	-0.0215275	0.255725
N4BP2L2	1137	1772	1146	2592	1593	2353	1670	2185			N4BP2L2	0.316358	-0.462754	0.0922068	0.157022	0.0713982	-0.327878	-0.23307
N4BP3	8	11934	4	13804	9	13331	4	14471			N4BP3	0.135468	-0.156695	0.0342654	-0.0483193	-0.085515	-0.11706	-0.212586
N6AMT1	75	7998	58	9638	120	8862	133	8445			N6AMT1	0.17016	-0.205051	0.0805146	0.123781	0.0470548	-0.108027	-0.055889
NA	7711	195	12085	148	13373	189	14341	148			NA	-0.317568	0.241026	-0.277027	0	0.216931	0.0307692	0.241026
NAA10	301	4660	760	3661	592	4799	759	4000			NAA10	-0.272876	0.214378	-0.310844	-0.0925977	0.166493	-0.0298283	0.141631
NAA15	211	5553	478	4940	706	4322	599	4607			NAA15	-0.124089	0.110391	0.125101	0.0674089	-0.0659417	0.221682	0.170358
NAA16	165	6207	546	4584	464	5472	413	5677			NAA16	-0.354058	0.261479	-0.193717	-0.238438	-0.0374635	0.118415	0.0853875
NAA20	181	5951	390	5555	366	6114	313	6404			NAA20	-0.0712871	0.0665434	-0.10063	-0.152835	-0.0474321	-0.0273904	-0.0761217
NAA25	116	7072	449	5106	578	4860	743	4054			NAA25	-0.385037	0.277998	0.0481786	0.206032	0.165844	0.312783	0.426753
NAA30	161	6264	367	5734	490	5316	510	5072			NAA30	-0.0924311	0.0846105	0.0728985	0.115452	0.0458992	0.151341	0.190294
NAA35	101	7382	165	7632	252	7096	299	6534			NAA35	0.0327568	-0.0338662	0.0702306	0.143868	0.0791995	0.0387429	0.114874
NAA38	214	5512	396	5503	232	7301	316	6377			NAA38	-0.00163547	0.0016328	-0.326731	-0.158822	0.126558	-0.324565	-0.15693
NAA40	112	7144	383	5617	433	5679	366	5978			NAA40	-0.271853	0.213746	-0.0110379	-0.0642692	-0.0526501	0.205067	0.163214
NAA50	1540	1300	2368	1222	4228	822	3381	1019			NAA50	-0.0638298	0.06	0.327332	0.166121	-0.239659	0.367692	0.216154
NAA50P2	0	16232	6	13427	2	15212	1	16087			NAA50P2	-0.208907	0.172807	-0.132941	-0.198108	-0.0575204	0.0628388	0.00893297
NAA60	426	3821	762	3653	941	3566	1180	2947			NAA60	-0.0459896	0.0439675	0.023816	0.193266	0.173584	0.0667365	0.228736
NAA80	95	7512	222	6962	433	5682	198	7552			NAA80	-0.0790003	0.0732162	0.183855	-0.0847458	-0.329109	0.24361	-0.00532481
NAAA	6	12368	31	10769	37	11053	9	13213			NAAA	-0.148482	0.129285	-0.026372	-0.226948	-0.195422	0.106323	-0.0683215
NAALAD2	0	16233	3	14340	9	13354	8	13476			NAALAD2	-0.132008	0.116614	0.0687587	0.060251	-0.00913584	0.177355	0.169839
NAALADL1	11	11437	4	13793	33	11274	3	14787			NAALADL1	0.170811	-0.205998	0.182629	-0.0720655	-0.311602	0.014252	-0.292909
NAALADL2	0	16234	0	16899	1	16190	4	14666			NAALADL2	0.0393514	-0.0409634	0.0419551	0.132138	0.0941322	0.00271036	0.0965874
NAB1	130	6799	207	7115	142	8452	124	8593			NAB1	0.0444132	-0.0464774	-0.187913	-0.20773	-0.0166824	-0.243124	-0.263862
NAB2	37	9478	171	7558	240	7218	280	6697			NAB2	-0.254035	0.202574	0.0449854	0.113919	0.0721807	0.238447	0.293416
NABP1	141	6597	331	6011	986	3455	1214	2885			NABP1	-0.0974879	0.0888283	0.42522	0.520047	0.164978	0.476277	0.56268
NABP2	141	6598	411	5390	474	5412	290	6598			NABP2	-0.224119	0.183086	-0.00408163	-0.224119	-0.219143	0.179751	0
NACA	3887	503	5809	393	6903	449	6576	449			NACA	-0.279898	0.218688	-0.142494	-0.142494	0	0.107356	0.107356
NACAD	0	16235	0	16900	1	16191	2	15563			NACAD	0.0393491	-0.0409609	0.0419527	0.0791124	0.038787	0.00271019	0.0413921
NACAP8	0	16236	0	16901	11	13089	0	16480			NACAP8	0.0393468	-0.0409584	0.225549	0.0249098	-0.259073	0.193829	-0.0150283
NACC1	436	3764	1280	2339	714	4282	782	3901			NACC1	-0.609235	0.378587	-0.830697	-0.667807	0.0889771	-0.13762	-0.0363974
NACC2	102	7358	148	7843	327	6411	183	7746			NACC2	0.0618386	-0.0659147	0.182583	0.0123677	-0.208236	0.128703	-0.0527317
NADK	623	2952	1392	2174	1096	3185	1233	2846			NADK	-0.357866	0.26355	-0.465041	-0.309108	0.106436	-0.0789295	0.0359079
NADK2	358	4223	253	6650	412	5794	358	6039			NADK2	0.364962	-0.57471	0.128722	0.0918797	-0.0422851	-0.37201	-0.430026
NADSYN1	774	2479	1119	2660	2310	1619	2433	1493			NADSYN1	0.0680451	-0.0730133	0.391353	0.438722	0.0778258	0.346914	0.397741
NAE1	175	6043	485	4900	540	5047	360	6018			NAE1	-0.233265	0.189144	-0.03	-0.228163	-0.192392	0.164819	0.00413702
NAF1	41	9281	102	8612	122	8814	84	9376			NAF1	-0.0776823	0.0720827	-0.0234556	-0.0887134	-0.0637622	0.0503179	-0.010236
NAGA	223	5407	386	5589	516	5164	335	6208			NAGA	0.032564	-0.0336601	0.0760422	-0.110753	-0.202169	0.0449417	-0.148141
NAGK	428	3802	744	3722	799	3969	949	3469			NAGK	-0.0214938	0.0210416	-0.0663622	0.0679742	0.125976	-0.0439243	0.0875855
NAGLU	106	7271	309	6176	269	6923	350	6094			NAGLU	-0.177299	0.150598	-0.120952	0.0132772	0.119746	0.0478614	0.161876
NAGPA	79	7882	272	6470	199	7688	232	7161			NAGPA	-0.218238	0.179142	-0.188253	-0.106801	0.0685484	0.024613	0.0914742
NAGS	0	16237	2	14683	3	14857	7	13743			NAGS	-0.105837	0.0957073	-0.0118504	0.0640196	0.0749815	0.0849911	0.1536
NAIF1	156	6338	236	6804	248	7140	227	7211			NAIF1	0.0684891	-0.0735248	-0.0493827	-0.0598178	-0.00994398	-0.126538	-0.137741
NAIP	120	6995	383	5616	308	6572	188	7688			NAIP	-0.245548	0.197141	-0.170228	-0.368946	-0.169811	0.0604718	-0.0990708
NAIPP4	0	16238	0	16902	0	17464	18	12261			NAIPP4	0.0392853	-0.0408917	-0.0332505	0.274583	0.297927	-0.0755019	0.244919
NALCN	1	14247	8	12932	7	13672	3	14883			NALCN	-0.101686	0.0923001	-0.0572224	-0.150866	-0.0885752	0.0403594	-0.044641
NAMPT	443	3731	560	4505	1421	2567	2918	1196			NAMPT	0.171809	-0.207451	0.430189	0.734517	0.534086	0.311981	0.679443
NAMPTP1	19	10611	14	11995	27	11607	90	9246			NAMPTP1	0.115381	-0.130431	0.0323468	0.229179	0.203412	-0.0938649	0.12864
NANOG	1	14248	15	11958	7	13641	10	13138			NANOG	-0.191504	0.160724	-0.140743	-0.0986787	0.0368741	0.0426025	0.0779057
NANOGP8	2	13775	0	15699	7	13764	1	15923			NANOGP8	0.122556	-0.139673	0.123256	-0.0142684	-0.156858	0.000798548	-0.155935
NANOS1	8	11935	15	11906	28	11562	10	13058			NANOS1	-0.00243575	0.00242983	0.028893	-0.0967579	-0.129389	0.0312526	-0.094093
NANOS3	5	12650	2	14483	0	16733	0	17554			NANOS3	0.126562	-0.144901	-0.155355	-0.212042	-0.0490647	-0.322767	-0.387668
NANP	64	8368	242	6748	316	6508	156	8104			NANP	-0.240071	0.193595	0.0355661	-0.200948	-0.245237	0.222275	0.0315488
NANS	159	6291	396	5508	409	5807	329	6271			NANS	-0.142157	0.124464	-0.0542847	-0.138526	-0.0799036	0.0769353	0.00317914
NAP1L1	1880	1073	4354	553	4410	785	5531	554			NAP1L1	-0.940325	0.484623	-0.41953	-0.00180832	0.294268	0.268406	0.483691
NAP1L2	0	16239	0	16903	4	14654	0	16731			NAP1L2	0.039283	-0.0408892	0.133053	0.0101757	-0.141736	0.0976045	-0.0302974
NAP1L3	0	16240	6	13428	6	13897	0	16557			NAP1L3	-0.209413	0.173153	-0.034927	-0.233021	-0.191408	0.144273	-0.0195197
NAP1L4	3452	564	3902	633	4607	750	4127	806			NAP1L4	0.109005	-0.12234	-0.184834	-0.273302	-0.0746667	-0.329787	-0.429078
NAP1L4P1	25	10131	43	10174	132	8639	58	10075			NAP1L4P1	0.00422646	-0.0042444	0.150875	0.00973069	-0.166223	0.147271	0.00552759
NAP1L5	34	9613	222	6966	263	6991	160	8056			NAP1L5	-0.379989	0.275356	-0.00358886	-0.156474	-0.152339	0.272756	0.161968
NAP1L6P	0	16241	2	14684	2	15306	9	13345			NAP1L6P	-0.106034	0.0958685	-0.042359	0.0911877	0.12812	0.0575703	0.178314
NAPA	4211	447	4453	535	8200	370	9878	266			NAPA	0.164486	-0.196868	0.308411	0.502804	0.281081	0.17226	0.404922
NAPB	499	3455	428	5238	872	3754	831	3787			NAPB	0.340397	-0.516064	0.283314	0.277014	-0.00879062	-0.0865412	-0.0960926
NAPEPLD	200	5693	131	8116	177	7954	121	8645			NAPEPLD	0.298546	-0.42561	0.0199606	-0.0651799	-0.0868745	-0.397154	-0.518532
NAPG	595	3069	982	2990	1034	3349	1920	1898			NAPG	-0.0264214	0.0257413	-0.120067	0.365217	0.433264	-0.0912349	0.381558
NAPRT	1492	1358	3050	889	2605	1404	2504	1441			NAPRT	-0.527559	0.345361	-0.579303	-0.620922	-0.0263533	-0.0338733	-0.0611193
NAPSA	3	13339	0	15535	2	15377	5	14276			NAPSA	0.141358	-0.16463	0.0101706	0.0810428	0.0716004	-0.152785	-0.0702451
NARF	12685	103	6437	344	28633	70	25684	72			NARF	0.700581	-2.33981	0.796512	0.790698	-0.0285714	0.320388	0.300971
NARS1	3096	637	1907	1541	2798	1313	2459	1470			NARS1	0.586632	-1.41915	0.147956	0.046074	-0.119573	-1.06122	-1.30769
NARS2	28	9938	78	9113	96	9312	51	10332			NARS2	-0.09053	0.0830147	-0.0218369	-0.133765	-0.109536	0.0629905	-0.0396458
NASP	887	2235	2649	1070	2199	1711	1546	2346			NASP	-1.08879	0.521253	-0.599065	-1.19252	-0.371128	0.234452	-0.0496644
NAT1	40	9323	252	6668	129	8691	147	8231			NAT1	-0.39817	0.28478	-0.303389	-0.234403	0.0529283	0.0677893	0.11713
NAT10	280	4846	711	3848	867	3765	794	3868			NAT10	-0.259356	0.205943	0.0215696	-0.00519751	-0.0273572	0.223071	0.201816
NAT14	38	9432	74	9201	96	9313	65	9861			NAT14	-0.025106	0.0244911	-0.0121726	-0.0717313	-0.0588425	0.0126166	-0.0454835
NAT8L	0	16242	0	16904	0	17465	2	15750			NAT8L	0.0391623	-0.0407585	-0.0331874	0.0682679	0.0981964	-0.0752986	0.0302918
NAT9	117	7048	214	7035	231	7319	340	6171			NAT9	-0.0018479	0.00184449	-0.0403696	0.122814	0.156852	-0.0384506	0.124432
NATD1	15232	81	10746	170	21733	96	15197	135			NATD1	0.523529	-1.09877	0.435294	0.205882	-0.40625	-0.185185	-0.666667
NAV1	13	11194	24	11153	12	12860	10	13113			NAV1	-0.00367614	0.00366268	-0.153053	-0.175737	-0.0196734	-0.14883	-0.171431
NAV2	0	16243	0	16905	1	16192	3	15089			NAV2	0.03916	-0.040756	0.0421769	0.107424	0.0681201	0.00313981	0.071046
NAV3	8	11936	46	10071	42	10812	75	9607			NAV3	-0.185185	0.15625	-0.0735776	0.0460729	0.11145	0.0941689	0.195124
NAXD	267	4979	644	4105	593	4797	510	5071			NAXD	-0.212911	0.175537	-0.168575	-0.235323	-0.057119	0.0365535	-0.0184776
NAXE	70	8156	284	6370	287	6750	174	7872			NAXE	-0.280377	0.21898	-0.0596546	-0.235793	-0.166222	0.172388	0.034821
NBAS	1843	1095	2131	1382	1935	1964	2556	1407			NBAS	0.20767	-0.2621	-0.421129	-0.0180897	0.283605	-0.793607	-0.284932
NBDY	34	9614	22	11272	100	9256	113	8792			NBDY	0.14709	-0.172457	0.17885	0.220014	0.0501296	0.0372374	0.0855003
NBEA	14	11089	11	12392	22	11959	32	11173			NBEA	0.105148	-0.117504	0.0349419	0.0983699	0.0657246	-0.0784561	-0.00757507
NBEAL1	96	7486	225	6925	373	6074	283	6669			NBEAL1	-0.0810108	0.0749399	0.122888	0.0369675	-0.0979585	0.188619	0.109137
NBEAL2	390	4023	621	4217	666	4471	542	4906			NBEAL2	0.0460043	-0.0482227	-0.0602324	-0.163386	-0.0972937	-0.11136	-0.219488
NBEAP2	0	16244	5	13701	1	15819	0	17172			NBEAP2	-0.185607	0.15655	-0.154587	-0.253339	-0.0855301	0.0261635	-0.0571288
NBEAP3	0	16245	4	14007	0	16608	0	17474			NBEAP3	-0.159777	0.137765	-0.185693	-0.247519	-0.0521435	-0.0223453	-0.075654
NBL1	28	9939	11	12372	10	13135	4	14452			NBL1	0.196654	-0.244793	-0.0616715	-0.168122	-0.100266	-0.321562	-0.45407
NBN	190	5843	376	5668	483	5358	453	5408			NBN	-0.0308751	0.0299504	0.054693	0.0458716	-0.00933184	0.0830053	0.0744481
NBPF1	56	8651	67	9389	94	9358	82	9436			NBPF1	0.0786026	-0.0853081	0.00330174	-0.00500586	-0.00833511	-0.0817247	-0.090741
NBPF10	72	8087	59	9610	125	8772	81	9452			NBPF10	0.158481	-0.188327	0.0872008	0.0164412	-0.0775194	-0.0847038	-0.168789
NBPF11	100	7406	323	6071	186	7847	209	7429			NBPF11	-0.219898	0.180259	-0.292538	-0.223686	0.0532688	-0.0595463	-0.00310559
NBPF12	240	5236	585	4387	462	5492	486	5209			NBPF12	-0.193526	0.162147	-0.251881	-0.187372	0.0515295	-0.0488923	0.00515661
NBPF13P	0	16246	0	16906	0	17466	8	13580			NBPF13P	0.0390394	-0.0406254	-0.0331243	0.196735	0.222489	-0.0750954	0.164102
NBPF14	199	5707	213	7046	823	3890	262	6854			NBPF14	0.190037	-0.234624	0.447914	0.0272495	-0.761954	0.318381	-0.200981
NBPF15	8	11937	9	12685	3	14731	12	12877			NBPF15	0.0589673	-0.0626623	-0.161293	-0.015136	0.125857	-0.234062	-0.0787468
NBPF19	146	6519	204	7145	233	7292	165	7995			NBPF19	0.0876137	-0.096027	-0.0205738	-0.118964	-0.096407	-0.118576	-0.226415
NBPF20	8	11938	12	12277	30	11443	9	13220			NBPF20	0.0276126	-0.0283967	0.0679319	-0.0768103	-0.155291	0.0414642	-0.107388
NBPF25P	0	16247	2	14685	5	14189	2	15388			NBPF25P	-0.106367	0.0961408	0.033776	-0.047872	-0.0845021	0.12667	0.0528713
NBPF26	34	9615	19	11507	24	11787	23	11782			NBPF26	0.164422	-0.196776	-0.024333	-0.0238985	0.000424196	-0.225897	-0.225377
NBPF3	79	7883	97	8712	11	12984	124	8601			NBPF3	0.0951561	-0.105163	-0.490358	0.012741	0.337569	-0.647089	-0.0910821
NBPF8	99	7425	1	14791	36	11129	19	12084			NBPF8	0.498006	-0.992054	0.247583	0.183017	-0.0858118	-0.498855	-0.627475
NBPF9	81	7823	123	8258	288	6744	218	7307			NBPF9	0.0526762	-0.0556053	0.183337	0.115161	-0.0834816	0.137927	0.0659594
NBR1	3271	599	2693	1046	4751	717	4954	640			NBR1	0.427342	-0.746244	0.314532	0.388145	0.107392	-0.196995	-0.0684474
NCALD	0	16248	4	14008	1	15849	2	15524			NCALD	-0.159909	0.137863	-0.131425	-0.108224	0.020506	0.0245569	0.0445593
NCAM1	0	16249	1	15000	0	16872	0	17623			NCAM1	-0.0832667	0.0768663	-0.1248	-0.174867	-0.0445116	-0.0383408	-0.084559
NCAN	0	16250	2	14686	1	15919	6	13993			NCAN	-0.106496	0.0962462	-0.0839575	0.0471878	0.120987	0.0203692	0.138892
NCAPD2	2683	758	3370	781	5354	611	2921	1194			NCAPD2	0.0294494	-0.030343	0.21767	-0.528809	-0.954173	0.193931	-0.575198
NCAPD3	1269	1601	1769	1668	2518	1458	1291	2727			NCAPD3	0.0401679	-0.0418488	0.125899	-0.634892	-0.87037	0.0893192	-0.70331
NCAPG	1419	1442	3543	727	2935	1246	1751	2083			NCAPG	-0.983494	0.495839	-0.713893	-1.8652	-0.67175	0.135922	-0.444521
NCAPG2	1407	1454	2149	1370	3103	1182	1267	2779			NCAPG2	-0.0613139	0.0577717	0.137226	-1.02847	-1.3511	0.18707	-0.911279
NCAPGP1	0	16251	4	14009	0	16609	0	17475			NCAPGP1	-0.16004	0.137961	-0.185595	-0.247412	-0.0521404	-0.0220294	-0.0753184
NCAPH	1091	1835	1800	1640	2154	1748	1075	3152			NCAPH	-0.118902	0.106267	-0.0658537	-0.921951	-0.803204	0.0474114	-0.717711
NCAPH2	677	2774	2305	1264	2039	1855	1273	2767			NCAPH2	-1.19462	0.54434	-0.467563	-1.18908	-0.491644	0.331291	0.00252343
NCBP1	318	4522	749	3707	850	3812	542	4904			NCBP1	-0.219854	0.18023	-0.0283248	-0.322903	-0.286464	0.15701	-0.0844759
NCBP2	216	5487	819	3463	685	4390	638	4429			NCBP2	-0.584464	0.368872	-0.267687	-0.278949	-0.00888383	0.199927	0.192819
NCBP2AS2	144	6550	535	4649	282	6808	260	6882			NCBP2AS2	-0.408905	0.290229	-0.464401	-0.480318	-0.0108696	-0.0393893	-0.050687
NCBP3	753	2530	1604	1877	1534	2424	1145	3005			NCBP3	-0.347896	0.258103	-0.291422	-0.600959	-0.239686	0.0418972	-0.187747
NCCRP1	0	16252	0	16907	0	17467	3	15195			NCCRP1	0.0387413	-0.0403027	-0.0331224	0.10126	0.130074	-0.07476	0.0650381
NCDN	178	6000	144	7897	218	7475	457	5375			NCDN	0.240218	-0.316167	0.053438	0.319362	0.280936	-0.245833	0.104167
NCEH1	1769	1144	2710	1042	4019	877	2960	1173			NCEH1	-0.0978887	0.0891608	0.158349	-0.12572	-0.337514	0.233392	-0.0253497
NCF1	131	6779	265	6534	245	7169	215	7330			NCF1	-0.0374962	0.036141	-0.097184	-0.121824	-0.0224578	-0.0575306	-0.0812804
NCF1B	0	16253	0	16908	8	13600	1	15913			NCF1B	0.0387391	-0.0403003	0.195647	0.0588479	-0.170074	0.163231	0.0209192
NCF1C	82	7806	75	9171	177	7960	78	9525			NCF1C	0.148839	-0.174865	0.132047	-0.0385999	-0.196608	-0.0197284	-0.220215
NCF2	108	7223	178	7449	204	7633	176	7846			NCF2	0.0303396	-0.0312889	-0.0247013	-0.0532957	-0.0279051	-0.0567631	-0.0862522
NCF4	249	5155	274	6441	311	6549	181	7770			NCF4	0.199658	-0.249467	-0.0167676	-0.206334	-0.186441	-0.270417	-0.507274
NCK1	109	7205	116	8365	152	8304	211	7398			NCK1	0.138673	-0.160999	0.00729229	0.115601	0.109104	-0.152533	-0.026787
NCK2	15	10983	30	10802	45	10711	54	10236			NCK2	-0.0167562	0.01648	0.00842437	0.0523977	0.0443469	0.0247655	0.0680142
NCKAP1	73	8051	233	6844	260	7015	376	5908			NCKAP1	-0.176359	0.149919	-0.0249854	0.136762	0.157805	0.12868	0.266178
NCKAP1L	221	5427	392	5541	476	5394	364	5992			NCKAP1L	0.0205739	-0.0210061	0.0265295	-0.0813933	-0.110864	0.00608071	-0.104109
NCKAP5	0	16254	0	16909	0	17468	2	15751			NCKAP5	0.0387368	-0.0402978	-0.0330593	0.0684842	0.098294	-0.0746893	0.0309462
NCKAP5L	19	10612	29	10856	40	10923	36	10956			NCKAP5L	0.0224761	-0.0229928	-0.0061717	-0.0092115	-0.00302115	-0.0293064	-0.0324161
NCKIPSD	73	8052	209	7093	456	5529	195	7595			NCKIPSD	-0.135204	0.119101	0.220499	-0.070774	-0.373666	0.313338	0.0567561
NCL	2229	888	5566	413	5614	570	5389	571			NCL	-1.15012	0.53491	-0.380145	-0.382567	-0.00175439	0.358108	0.356982
NCLN	340	4347	938	3103	743	4166	690	4226			NCLN	-0.400902	0.286174	-0.342572	-0.361908	-0.0144023	0.0416379	0.0278353
NCLP1	9	11743	6	13278	1	15787	8	13552			NCLP1	0.115605	-0.130716	-0.188959	-0.0206356	0.141572	-0.344375	-0.154049
NCMAP	0	16255	0	16910	2	15599	0	17079			NCMAP	0.0387345	-0.0402953	0.0775281	-0.00999409	-0.0948779	0.0403568	-0.0506921
NCOA1	2252	878	907	3178	2589	1414	3353	1034			NCOA1	0.723726	-2.61959	0.555066	0.674638	0.268741	-0.610478	-0.177677
NCOA2	762	2507	439	5156	1351	2688	1517	2383			NCOA2	0.51377	-1.05664	0.478666	0.53782	0.113467	-0.0721978	0.0494615
NCOA3	369	4143	136	8032	326	6416	574	4749			NCOA3	0.484188	-0.938692	0.201195	0.40874	0.259819	-0.548636	-0.146271
NCOA4	29624	29	18061	75	57562	21	46334	28			NCOA4	0.613333	-1.58621	0.72	0.626667	-0.333333	0.275862	0.0344828
NCOA4P3	0	16256	3	14341	0	16692	0	17528			NCOA4P3	-0.133533	0.117803	-0.163936	-0.22223	-0.0500839	-0.0268209	-0.078248
NCOA5	250	5141	651	4081	458	5508	294	6570			NCOA5	-0.25974	0.206186	-0.349669	-0.6099	-0.19281	-0.0713869	-0.277961
NCOA6	524	3350	711	3844	1038	3338	1112	3070			NCOA6	0.128512	-0.147463	0.131634	0.201353	0.0802876	0.00358209	0.0835821
NCOA7	591	3083	193	7262	306	6597	342	6154			NCOA7	0.575461	-1.3555	0.0915726	0.152575	0.0671517	-1.1398	-0.996108
NCOR1	1684	1198	1329	2258	1800	2095	1886	1939			NCOR1	0.469442	-0.884808	0.0721878	0.141275	0.074463	-0.748748	-0.618531
NCOR2	1526	1315	1624	1850	1640	2283	1105	3081			NCOR2	0.289189	-0.406844	-0.234054	-0.665405	-0.34954	-0.736122	-1.34297
NCR3	0	16257	0	16911	0	17469	2	15752			NCR3	0.0386731	-0.0402288	-0.0329963	0.0685353	0.0982884	-0.0745525	0.0310635
NCR3LG1	6	12369	21	11397	43	10788	53	10274			NCR3LG1	-0.0852856	0.0785836	0.0534351	0.0985347	0.0476455	0.12782	0.169375
NCS1	783	2452	2364	1226	1759	2137	2707	1303			NCS1	-1	0.5	-0.743067	-0.0628059	0.390267	0.128467	0.468597
NCSTN	778	2465	1310	2285	1662	2257	1556	2331			NCSTN	-0.0787746	0.0730223	0.0122538	-0.0201313	-0.0327869	0.0843813	0.0543611
NDC1	246	5182	439	5160	512	5192	296	6554			NDC1	-0.00426357	0.00424547	-0.00620155	-0.270155	-0.262327	-0.00192976	-0.264763
NDC80	932	2157	1490	2024	1594	2351	762	3987			NDC80	-0.0657115	0.0616597	-0.161561	-0.969862	-0.695874	-0.0899397	-0.848401
NDE1	1585	1264	1655	1806	2055	1843	1464	2451			NDE1	0.300111	-0.428797	-0.0204873	-0.357143	-0.329897	-0.45807	-0.939082
NDEL1	2341	854	1258	2379	3110	1178	2368	1526			NDEL1	0.641026	-1.78571	0.504834	0.358554	-0.295416	-0.379391	-0.786885
NDFIP1	1959	1029	2021	1458	2621	1397	2333	1545			NDFIP1	0.294239	-0.41691	0.0418381	-0.0596708	-0.105941	-0.357629	-0.501458
NDFIP2	59	8548	166	7624	227	7386	180	7781			NDFIP2	-0.121196	0.108095	0.0312172	-0.0205929	-0.0534796	0.135938	0.0897286
NDN	24	10208	26	11024	21	12029	12	12798			NDN	0.0740203	-0.0799373	-0.0911647	-0.160922	-0.0639288	-0.178389	-0.253723
NDNF	0	16258	0	16912	0	17470	3	15196			NDNF	0.0386708	-0.0402264	-0.0329943	0.101466	0.130166	-0.0745479	0.0653217
NDOR1	815	2375	3373	779	2649	1384	2273	1590			NDOR1	-2.04878	0.672	-0.776637	-1.04108	-0.148844	0.417263	0.330526
NDRG1	157	6316	81	9030	324	6433	1024	3279			NDRG1	0.300554	-0.429702	0.287597	0.636877	0.490284	-0.0185244	0.480842
NDRG2	4	12979	4	13834	12	12938	12	12834			NDRG2	0.0618043	-0.0658756	0.064768	0.0722857	0.00803834	0.00315895	0.0111719
NDRG3	18	10694	42	10224	53	10411	22	11841			NDRG3	-0.0459703	0.0439499	-0.0182903	-0.158157	-0.137355	0.0264634	-0.107256
NDRG4	0	16259	8	12980	5	14100	20	12063			NDRG4	-0.252619	0.201673	-0.0862866	0.0706471	0.144468	0.132788	0.258072
NDST1	72	8088	42	10200	114	8991	85	9351			NDST1	0.207059	-0.261128	0.118529	0.0832353	-0.04004	-0.111647	-0.156157
NDST2	509	3408	197	7223	440	5640	511	5068			NDST2	0.528174	-1.11942	0.219161	0.298352	0.101418	-0.65493	-0.487089
NDST3	0	16260	0	16913	0	17471	1	16407			NDST3	0.0386094	-0.0401599	-0.0329924	0.0299178	0.0609009	-0.0744772	-0.00904059
NDUFA1	220	5439	423	5287	725	4230	675	4278			NDUFA1	-0.0287498	0.0279463	0.199924	0.190845	-0.0113475	0.222284	0.213458
NDUFA10	909	2201	1891	1552	2116	1785	2248	1611			NDUFA10	-0.41817	0.294866	-0.150129	-0.0380155	0.097479	0.189005	0.26806
NDUFA11	1188	1701	2201	1327	1677	2237	1760	2073			NDUFA11	-0.281839	0.219871	-0.685757	-0.56217	0.0733125	-0.315109	-0.218695
NDUFA12	159	6292	608	4293	375	6051	509	5076			NDUFA12	-0.465642	0.317705	-0.409504	-0.18239	0.16113	0.0383026	0.193261
NDUFA13	894	2223	2065	1420	1563	2393	1592	2274			NDUFA13	-0.565493	0.361224	-0.685211	-0.601408	0.0497284	-0.0764732	-0.022942
NDUFA2	546	3244	1200	2494	1378	2636	1176	2954			NDUFA2	-0.300722	0.231196	-0.0569366	-0.184443	-0.120637	0.187423	0.0893958
NDUFA3	266	4987	817	3470	492	5303	571	4757			NDUFA3	-0.437176	0.304191	-0.528242	-0.370893	0.102961	-0.0633647	0.0461199
NDUFA3P2	0	16261	5	13702	0	16528	0	17435			NDUFA3P2	-0.186761	0.15737	-0.206247	-0.272442	-0.0548766	-0.0164197	-0.0721973
NDUFA4	469	3598	1251	2388	899	3672	968	3427			NDUFA4	-0.5067	0.336298	-0.537688	-0.435092	0.0667211	-0.020567	0.0475264
NDUFA4L2	0	16262	5	13703	42	10848	21	11932			NDUFA4L2	-0.186747	0.157361	0.208349	0.129242	-0.0999263	0.332923	0.266265
NDUFA5	485	3523	1300	2301	1056	3291	942	3483			NDUFA5	-0.531073	0.346863	-0.430248	-0.51369	-0.0583409	0.065853	0.011354
NDUFA6	657	2833	1409	2145	1044	3319	850	3722			NDUFA6	-0.320746	0.242852	-0.547319	-0.735198	-0.121422	-0.17155	-0.313802
NDUFA7	260	5045	585	4386	481	5367	482	5240			NDUFA7	-0.150251	0.130624	-0.223666	-0.19471	0.0236631	-0.0638256	-0.0386521
NDUFA8	421	3850	354	5826	551	4991	438	5490			NDUFA8	0.339169	-0.513247	0.143323	0.0576725	-0.09998	-0.296364	-0.425974
NDUFA9	278	4865	803	3504	794	3982	724	4114			NDUFA9	-0.388413	0.279753	-0.136416	-0.174087	-0.0331492	0.181501	0.154368
NDUFAB1	357	4231	984	2987	631	4618	639	4424			NDUFAB1	-0.416471	0.29402	-0.546033	-0.481085	0.0420095	-0.0914677	-0.0456157
NDUFAB1P1	3	13340	0	15536	0	17033	0	17709			NDUFAB1P1	0.141349	-0.164618	-0.0963568	-0.139869	-0.0396877	-0.276837	-0.327511
NDUFAF1	70	8157	143	7913	148	8364	178	7819			NDUFAF1	-0.0308353	0.029913	-0.0569948	0.0118792	0.0651602	-0.025377	0.0414368
NDUFAF2	63	8415	154	7780	116	8944	154	8138			NDUFAF2	-0.0816195	0.0754605	-0.149614	-0.0460154	0.0901163	-0.0628639	0.0329174
NDUFAF3	720	2630	881	3260	1166	3033	1120	3053			NDUFAF3	0.193252	-0.239544	0.0696319	0.0634969	-0.00659413	-0.153232	-0.160837
NDUFAF4	33	9675	181	7420	116	8943	126	8567			NDUFAF4	-0.303908	0.233075	-0.205256	-0.154582	0.0420441	0.0756589	0.114522
NDUFAF4P1	0	16263	4	14010	4	14454	0	16665			NDUFAF4P1	-0.160814	0.138535	-0.0316916	-0.189507	-0.152968	0.111234	-0.0247187
NDUFAF4P3	0	16264	0	16914	0	17472	4	14746			NDUFAF4P3	0.0384297	-0.0399656	-0.0329904	0.128178	0.156021	-0.0742745	0.093335
NDUFAF5	68	8225	226	6915	255	7063	164	8005			NDUFAF5	-0.189443	0.159271	-0.0214027	-0.157628	-0.133371	0.141277	0.0267477
NDUFAF6	171	6103	316	6125	600	4767	422	5617			NDUFAF6	0.00359184	-0.00360478	0.221714	0.0829388	-0.178309	0.218909	0.079633
NDUFAF7	65	8334	187	7341	158	8206	118	8701			NDUFAF7	-0.135268	0.11915	-0.117831	-0.185261	-0.0603217	0.0153588	-0.0440365
NDUFAF8	191	5824	788	3562	496	5278	415	5666			NDUFAF8	-0.635036	0.388393	-0.481752	-0.590679	-0.0735127	0.09375	0.0271291
NDUFB1	150	6454	525	4696	381	6007	403	5743			NDUFB1	-0.374361	0.272389	-0.279174	-0.222956	0.0439487	0.0692594	0.110164
NDUFB10	376	4104	409	5405	465	5467	469	5295			NDUFB10	0.240703	-0.317008	-0.0114709	0.0203515	0.0314615	-0.332115	-0.290205
NDUFB11	469	3599	1402	2160	908	3647	995	3357			NDUFB11	-0.666204	0.399833	-0.688426	-0.554167	0.0795174	-0.013337	0.0672409
NDUFB2	129	6818	426	5258	347	6262	238	7088			NDUFB2	-0.296691	0.228806	-0.190947	-0.348041	-0.131907	0.0815488	-0.0396011
NDUFB3	252	5116	463	5027	610	4729	589	4669			NDUFB3	-0.0177044	0.0173964	0.0592799	0.0712154	0.0126877	0.075645	0.0873729
NDUFB4	440	3745	1520	1987	1336	2714	929	3523			NDUFB4	-0.884751	0.469426	-0.365878	-0.773025	-0.298084	0.2753	0.059279
NDUFB4P8	0	16265	0	16915	1	16193	2	15564			NDUFB4P8	0.0384274	-0.0399631	0.042684	0.0798699	0.0388439	0.00442668	0.0430987
NDUFB5	353	4253	643	4109	706	4320	567	4775			NDUFB5	-0.035045	0.0338585	-0.0513507	-0.162083	-0.105324	-0.0157536	-0.122737
NDUFB6	292	4737	514	4747	567	4915	444	5455			NDUFB6	0.00210659	-0.00211104	-0.0353908	-0.149147	-0.109868	-0.0375765	-0.151573
NDUFB7	394	4000	1125	2650	723	4233	543	4901			NDUFB7	-0.509434	0.3375	-0.597358	-0.849434	-0.157808	-0.05825	-0.22525
NDUFB8	605	3023	1233	2433	1510	2449	1211	2890			NDUFB8	-0.242499	0.19517	-0.00657624	-0.187834	-0.180073	0.189878	0.043996
NDUFB9	978	2068	2926	942	2017	1879	2011	1822			NDUFB9	-1.19533	0.544487	-0.994692	-0.934183	0.0303353	0.0913926	0.118956
NDUFC1	308	4600	762	3655	591	4804	526	4984			NDUFC1	-0.25855	0.205435	-0.314364	-0.363611	-0.0374688	-0.0443478	-0.0834783
NDUFC2	317	4532	848	3378	564	4928	581	4714			NDUFC2	-0.341622	0.254634	-0.458851	-0.3955	0.0434253	-0.0873786	-0.0401589
NDUFC2-KCTD14	3	13341	73	9243	30	11405	43	10652			NDUFC2-KCTD14	-0.443363	0.307173	-0.233907	-0.15244	0.0660237	0.145117	0.201559
NDUFS1	814	2380	1562	1930	1885	2015	1784	2052			NDUFS1	-0.233161	0.189076	-0.0440415	-0.0632124	-0.0183623	0.153361	0.137815
NDUFS2	1298	1569	1916	1533	2426	1527	2015	1818			NDUFS2	-0.0234834	0.0229446	0.00391389	-0.18591	-0.19057	0.0267686	-0.1587
NDUFS3	44	9126	204	7151	176	7969	145	8261			NDUFS3	-0.276185	0.216415	-0.11439	-0.155223	-0.036642	0.126781	0.0947841
NDUFS4	270	4946	241	6750	424	5730	336	6199			NDUFS4	0.267259	-0.364739	0.151111	0.0816296	-0.0818499	-0.158512	-0.253336
NDUFS5	352	4262	1676	1780	1103	3171	1237	2835			NDUFS5	-1.39438	0.582356	-0.781461	-0.592697	0.10596	0.255983	0.334819
NDUFS6	266	4988	616	4245	568	4910	516	5040			NDUFS6	-0.175029	0.148957	-0.156655	-0.187279	-0.0264766	0.0156375	-0.010425
NDUFS7	336	4384	964	3036	905	3653	795	3866			NDUFS7	-0.444005	0.307482	-0.203228	-0.273386	-0.0583082	0.166743	0.118157
NDUFS8	525	3345	1542	1954	1118	3142	1215	2883			NDUFS8	-0.711873	0.415845	-0.607984	-0.475435	0.0824316	0.0606876	0.138117
NDUFV1	464	3624	1437	2098	1328	2725	983	3382			NDUFV1	-0.727359	0.421082	-0.298856	-0.612011	-0.241101	0.248068	0.066777
NDUFV2	700	2704	1317	2276	1410	2589	1945	1875			NDUFV2	-0.188049	0.158284	-0.137522	0.176186	0.275782	0.0425296	0.306583
NDUFV2P1	0	16266	19	11571	5	14052	12	12865			NDUFV2P1	-0.405756	0.288639	-0.214415	-0.111831	0.084472	0.136112	0.209086
NDUFV3	340	4348	654	4063	1177	3005	660	4330			NDUFV3	-0.0701452	0.0655474	0.260399	-0.065715	-0.440932	0.308878	0.00413983
NEB	13	11195	3	14101	17	12424	12	12816			NEB	0.206085	-0.25958	0.118928	0.0911283	-0.0315518	-0.109781	-0.144797
NEBL	1	14249	2	14558	6	13940	10	13148			NEBL	0.0212254	-0.0216857	0.0424509	0.096854	0.0568149	0.0216857	0.0772686
NECAB1	104	7320	256	6632	227	7381	113	8781			NECAB1	-0.103739	0.0939891	-0.112937	-0.324035	-0.189676	-0.00833333	-0.19959
NECAB2	1	14250	6	13356	66	10028	35	10985			NECAB2	-0.0669362	0.0627368	0.249176	0.177523	-0.0954328	0.296281	0.229123
NECAB3	47	9000	114	8406	103	9195	120	8675			NECAB3	-0.0706638	0.066	-0.0938615	-0.032001	0.0565525	-0.0216667	0.0361111
NECAP1	461	3641	995	2953	1114	3150	1129	3037			NECAP1	-0.232983	0.188959	-0.0667118	-0.0284456	0.035873	0.134853	0.165888
NECAP2	1041	1946	963	3037	1432	2552	1600	2263			NECAP2	0.359236	-0.560637	0.159697	0.254857	0.113245	-0.311408	-0.162898
NECTIN1	1112	1807	749	3705	698	4348	412	5681			NECTIN1	0.512281	-1.05036	-0.173549	-0.533333	-0.306578	-1.4062	-2.14388
NECTIN2	73	8053	64	9463	98	9288	58	10079			NECTIN2	0.149001	-0.17509	0.0184931	-0.0650956	-0.0851637	-0.153359	-0.251583
NECTIN4	17	10797	36	10507	80	9665	145	8268			NECTIN4	-0.0276006	0.0268593	0.0801371	0.213096	0.144542	0.104844	0.234232
NEDD1	309	4590	437	5178	561	4943	308	6443			NEDD1	0.113557	-0.128105	0.0453843	-0.244303	-0.303459	-0.0769063	-0.403704
NEDD4	166	6190	338	5951	615	4697	415	5664			NEDD4	-0.0401613	0.0386107	0.210721	0.0482272	-0.205876	0.241195	0.0849758
NEDD4L	2405	830	3084	872	4123	852	4041	825			NEDD4L	0.0481651	-0.0506024	0.0229358	0.0538991	0.0316901	-0.026506	0.0060241
NEDD8	415	3874	1426	2114	1066	3265	1127	3040			NEDD8	-0.832545	0.454311	-0.544465	-0.438032	0.0689127	0.157202	0.215281
NEDD8-MDP1	0	16267	2	14687	0	16791	4	14696			NEDD8-MDP1	-0.107578	0.0971292	-0.143256	-0.000612787	0.124769	-0.0322125	0.0965759
NEDD9	0	16268	3	14342	10	13210	12	12841			NEDD9	-0.134291	0.118392	0.078929	0.104658	0.0279334	0.187976	0.210659
NEFH	5	12651	24	11177	59	10232	9	13207			NEFH	-0.131878	0.116513	0.0845486	-0.181623	-0.290754	0.19121	-0.0439491
NEFL	0	16269	1	15001	0	16873	2	15629			NEFL	-0.0845277	0.0779396	-0.124792	-0.0418639	0.0737273	-0.0371258	0.0393386
NEFLP1	0	16270	0	16916	0	17473	6	14043			NEFLP1	0.0381887	-0.039705	-0.0329274	0.169839	0.196303	-0.0739398	0.136878
NEFM	0	16271	8	12981	2	15186	3	14996			NEFM	-0.253447	0.2022	-0.169864	-0.155227	0.0125115	0.0666831	0.0783603
NEGR1	25	10132	70	9313	74	9811	71	9702			NEGR1	-0.0879416	0.080833	-0.0534736	-0.0417696	0.01111	0.0316818	0.0424398
NEIL1	35	9563	90	8876	187	7843	122	8629			NEIL1	-0.0773997	0.0718394	0.116381	0.0278279	-0.100217	0.17986	0.0976681
NEIL2	34	9616	75	9181	136	8575	64	9887			NEIL2	-0.0473805	0.0452371	0.0660059	-0.0768979	-0.153003	0.108257	-0.0281822
NEIL3	225	5390	136	8033	259	7032	74	9610			NEIL3	0.329018	-0.490353	0.124611	-0.196315	-0.36661	-0.304638	-0.782931
NEK1	249	5156	438	5171	631	4621	852	3716			NEK1	0.00290079	-0.00290923	0.106362	0.281377	0.195845	0.103763	0.279286
NEK10	7	12125	1	14819	3	14870	4	14578			NEK10	0.181794	-0.222186	-0.00344153	0.0162629	0.0196369	-0.226392	-0.202309
NEK11	0	16272	19	11572	23	11871	31	11226			NEK11	-0.406153	0.28884	-0.0258382	0.0298998	0.0543341	0.270465	0.310103
NEK2	814	2381	1021	2887	1622	2308	730	4094			NEK2	0.175268	-0.212516	0.200554	-0.418081	-0.77383	0.0306594	-0.719446
NEK2P4	3	13342	20	11484	5	14049	4	14526			NEK2P4	-0.16179	0.139259	-0.223354	-0.26489	-0.0339526	-0.0529906	-0.0887423
NEK3	14	11090	23	11221	20	12118	22	11878			NEK3	0.0116745	-0.0118124	-0.0799394	-0.0585509	0.0198052	-0.0926961	-0.071055
NEK4	174	6063	366	5741	420	5746	383	5859			NEK4	-0.0560878	0.053109	-0.000870928	-0.0205539	-0.0196659	0.0522843	0.0336467
NEK5	14	11091	23	11222	22	11926	42	10701			NEK5	0.0116735	-0.0118114	-0.0627339	0.0464267	0.102717	-0.0752863	0.0351636
NEK6	30	9806	33	10643	59	10228	49	10410			NEK6	0.0786432	-0.0853559	0.0389928	0.0218923	-0.0177943	-0.0430349	-0.0615949
NEK7	884	2239	485	4895	1071	3246	1136	3018			NEK7	0.542594	-1.18624	0.336874	0.383453	0.0702403	-0.449754	-0.347923
NEK8	34	9617	118	8343	107	9105	90	9233			NEK8	-0.152703	0.132474	-0.0913341	-0.106676	-0.0140582	0.0532391	0.0399293
NEK9	1028	1967	1023	2883	1759	2139	1623	2234			NEK9	0.317725	-0.465684	0.258065	0.225113	-0.0444133	-0.0874428	-0.13574
NELFA	378	4093	782	3580	659	4501	832	3782			NELFA	-0.143296	0.125336	-0.257263	-0.0564246	0.159742	-0.0996824	0.0759834
NELFB	678	2770	1088	2726	1101	3174	975	3405			NELFB	-0.0161409	0.0158845	-0.164343	-0.249083	-0.0727788	-0.145848	-0.229242
NELFCD	560	3191	1372	2200	1256	2862	1078	3144			NELFCD	-0.450455	0.310561	-0.300909	-0.429091	-0.0985325	0.103102	0.0147289
NELFE	880	2248	851	3362	1518	2441	1707	2138			NELFE	0.33135	-0.495552	0.273944	0.364069	0.124129	-0.0858541	0.0489324
NELL2	0	16273	0	16917	15	12633	1	15868			NELL2	0.0380682	-0.0395748	0.253236	0.0620086	-0.256075	0.223683	0.0248879
NEMF	388	4033	676	3970	721	4246	690	4227			NEMF	-0.015869	0.0156211	-0.0695214	-0.0647355	0.0044748	-0.0528143	-0.0481031
NEMP1	491	3491	705	3869	991	3446	580	4719			NEMP1	0.0976997	-0.108278	0.109331	-0.219695	-0.369414	0.0128903	-0.351762
NEMP2	58	8578	56	9696	61	10151	60	10026			NEMP2	0.115305	-0.130333	-0.0469266	-0.0340347	0.0123141	-0.183376	-0.168804
NENF	200	5694	686	3936	355	6199	340	6168			NENF	-0.446646	0.308746	-0.574949	-0.567073	0.00500081	-0.0886898	-0.0832455
NENFP1	0	16274	0	16918	7	13798	0	16547			NENFP1	0.038066	-0.0395723	0.184419	0.0219293	-0.199232	0.152145	-0.0167752
NEO1	0	16275	17	11768	2	15152	4	14597			NEO1	-0.382988	0.276928	-0.287559	-0.240398	0.0366288	0.0690015	0.103103
NEPRO	184	5915	272	6464	375	6061	401	5754			NEPRO	0.0849319	-0.0928149	0.0623453	0.109839	0.0506517	-0.024683	0.0272189
NES	0	16276	1	15002	1	15960	2	15537			NES	-0.084922	0.0782748	-0.0638582	-0.0356619	0.0265038	0.0194151	0.0454043
NET1	918	2187	2082	1403	2647	1385	2885	1215			NET1	-0.558803	0.358482	0.0128297	0.133999	0.122744	0.366712	0.444444
NETO2	59	8549	82	9016	97	9299	83	9407			NETO2	0.0517968	-0.0546263	-0.0313886	-0.0433673	-0.0116142	-0.0877296	-0.100363
NEU1	399	3972	871	3293	874	3745	2199	1652			NEU1	-0.206195	0.170947	-0.137261	0.49833	0.558879	0.0571501	0.584089
NEU3	52	8806	121	8291	324	6432	323	6321			NEU3	-0.0621155	0.0584829	0.224219	0.237607	0.0172575	0.269589	0.282194
NEU4	0	16277	3	14343	14	12718	2	15280			NEU4	-0.134839	0.118818	0.113296	-0.065328	-0.201447	0.218652	0.0612521
NEURL1	0	16278	0	16919	7	13799	28	11435			NEURL1	0.0378864	-0.0393783	0.184408	0.324133	0.171317	0.152291	0.297518
NEURL1B	640	2889	236	6799	488	5335	334	6218			NEURL1B	0.575085	-1.35341	0.215326	0.0854537	-0.165511	-0.84666	-1.1523
NEURL2	4	12980	8	12898	47	10646	90	9243			NEURL2	-0.00635757	0.00631741	0.174601	0.283377	0.131787	0.179815	0.287904
NEURL3	15	10984	16	11798	1	15733	3	15049			NEURL3	0.0689947	-0.0741078	-0.333531	-0.275555	0.0434755	-0.432356	-0.370084
NEURL4	391	4018	701	3885	447	5591	535	4948			NEURL4	-0.0342342	0.033101	-0.439125	-0.273616	0.115006	-0.391488	-0.231458
NEUROD2	0	16279	0	16920	7	13800	2	15344			NEUROD2	0.0378842	-0.0393759	0.184397	0.0931442	-0.111884	0.152282	0.057436
NEUROD4	0	16280	0	16921	1	16194	2	15565			NEUROD4	0.0378819	-0.0393735	0.0429644	0.0801371	0.0388415	0.00528256	0.0439189
NEUROG3	6	12370	3	14133	16	12514	5	14086			NEUROG3	0.124744	-0.142522	0.114555	0.00332555	-0.125619	-0.0116411	-0.138723
NEXN	0	16281	6	13429	14	12710	21	11983			NEXN	-0.212376	0.175174	0.0535408	0.107677	0.0571991	0.219335	0.263989
NF1	217	5477	386	5590	282	6809	385	5847			NF1	0.0202147	-0.0206317	-0.218068	-0.045975	0.141284	-0.243199	-0.0675552
NF1P8	0	16282	5	13704	3	14793	7	13740			NF1P8	-0.18812	0.158334	-0.0794658	-0.00262697	0.0711823	0.0914507	0.156123
NF2	183	5929	853	3356	651	4528	579	4727			NF2	-0.766687	0.433969	-0.349225	-0.408522	-0.0439488	0.236296	0.202732
NFAM1	42	9228	79	9085	124	8787	37	10888			NFAM1	-0.0157402	0.0154963	0.0328013	-0.198459	-0.239103	0.0477893	-0.179887
NFASC	16	10891	1	14799	8	13540	23	11821			NFASC	0.264072	-0.358828	0.0850733	0.20123	0.126957	-0.243228	-0.0853916
NFAT5	863	2274	641	4116	1052	3299	966	3429			NFAT5	0.447522	-0.810026	0.198494	0.16691	-0.0394059	-0.450748	-0.507916
NFATC1	491	3492	211	7066	203	7643	722	4122			NFATC1	0.505802	-1.02348	-0.0816586	0.416643	0.460683	-1.18872	-0.180412
NFATC2	306	4620	279	6399	416	5774	366	5979			NFATC2	0.278012	-0.385065	0.0976715	0.0656353	-0.035504	-0.249784	-0.294156
NFATC2IP	1265	1606	2890	956	3010	1216	2668	1327			NFATC2IP	-0.679916	0.404732	-0.271967	-0.388075	-0.0912829	0.242839	0.173724
NFATC3	868	2266	1414	2136	1610	2328	1428	2508			NFATC3	-0.0608614	0.0573698	-0.0898876	-0.174157	-0.0773196	-0.027361	-0.106796
NFATC4	2	13776	11	12461	9	13288	86	9343			NFATC4	-0.105529	0.0954559	-0.0663671	0.250221	0.296884	0.0354239	0.321792
NFE2	19871	55	13732	117	19920	103	15295	133			NFE2	0.529915	-1.12727	0.119658	-0.136752	-0.291262	-0.872727	-1.41818
NFE2L1	2486	813	1137	2615	989	3447	3844	868			NFE2L1	0.689101	-2.21648	-0.318164	0.668069	0.748187	-3.23985	-0.0676507
NFE2L2	1537	1304	1262	2370	1536	2422	1472	2440			NFE2L2	0.449789	-0.817485	-0.0219409	-0.0295359	-0.00743187	-0.857362	-0.871166
NFE2L3	50	8883	75	9174	111	9033	121	8658			NFE2L3	0.0317201	-0.0327592	0.0153695	0.0562459	0.0415144	-0.0168862	0.0253293
NFE2L3P1	2	13777	0	15700	3	14938	0	16805			NFE2L3P1	0.122484	-0.13958	0.048535	-0.0703822	-0.124983	-0.0842709	-0.219787
NFIA	2090	951	2669	1060	2835	1294	2059	1772			NFIA	0.10283	-0.114616	-0.220755	-0.671698	-0.369397	-0.360673	-0.863302
NFIB	0	16283	0	16922	3	15049	8	13538			NFIB	0.0377615	-0.0392434	0.110684	0.199976	0.100405	0.0757846	0.168581
NFIC	133	6734	353	5841	274	6879	255	6933			NFIC	-0.152885	0.132611	-0.177709	-0.186954	-0.00784998	-0.0215325	-0.0295515
NFIL3	21	10454	32	10704	84	9570	119	8693			NFIL3	0.0233558	-0.0239143	0.105942	0.187874	0.0916405	0.0845609	0.168452
NFILZ	6	12371	3	14134	1	15861	2	15525			NFILZ	0.124735	-0.142511	-0.122188	-0.0984152	0.021184	-0.282111	-0.254951
NFIX	6105	280	3946	626	5658	566	2813	1249			NFIX	0.552716	-1.23571	0.0958466	-0.995208	-1.20671	-1.02143	-3.46071
NFKB1	32	9721	204	7153	213	7520	189	7678			NFKB1	-0.35901	0.26417	-0.0513071	-0.0733958	-0.0210106	0.226417	0.210164
NFKB2	357	4232	363	5762	861	3782	1110	3076			NFKB2	0.265533	-0.361531	0.343631	0.466158	0.186674	0.106333	0.273157
NFKBIA	439	3749	400	5474	838	3846	1158	2981			NFKBIA	0.315126	-0.460123	0.297406	0.455426	0.224909	-0.0258736	0.204855
NFKBIB	717	2644	1130	2636	1120	3139	1532	2361			NFKBIB	-0.0030349	0.00302572	-0.190819	0.104325	0.24785	-0.187216	0.107035
NFKBID	29	9868	150	7828	128	8714	57	10105			NFKBID	-0.260603	0.206729	-0.113183	-0.290879	-0.159628	0.116944	-0.024017
NFKBIE	20	10548	64	9474	90	9438	102	9001			NFKBIE	-0.113363	0.10182	0.00379987	0.0499261	0.0463022	0.105233	0.146663
NFKBIL1	153	6396	360	5790	265	6965	274	6747			NFKBIL1	-0.104663	0.0947467	-0.202936	-0.165285	0.0312994	-0.0889619	-0.054878
NFKBIZ	257	5071	438	5170	1054	3295	2322	1552			NFKBIZ	0.0191489	-0.0195228	0.362669	0.699807	0.528983	0.350227	0.693946
NFRKB	120	6996	576	4440	2016	1881	791	3879			NFRKB	-0.575676	0.365352	0.576351	0.126351	-1.0622	0.731132	0.44554
NFS1	136	6683	279	6405	274	6880	207	7450			NFS1	-0.0434036	0.0415981	-0.0741608	-0.163154	-0.0828488	-0.0294778	-0.114769
NFU1	100	7407	142	7929	148	8366	115	8747			NFU1	0.0658343	-0.0704739	-0.0551141	-0.103166	-0.0455415	-0.129472	-0.18091
NFX1	848	2305	1240	2417	2005	1897	1640	2214			NFX1	0.0463384	-0.04859	0.215143	0.0839884	-0.167106	0.177007	0.0394794
NFXL1	11	11438	12	12260	18	12299	20	12049			NFXL1	0.0670473	-0.0718657	-0.00318108	0.0172104	0.0203269	-0.0752754	-0.0534184
NFYA	814	2382	658	4049	1260	2856	1150	2993			NFYA	0.411707	-0.699832	0.294641	0.260805	-0.0479692	-0.198992	-0.256507
NFYB	208	5595	294	6282	295	6680	222	7266			NFYB	0.10936	-0.122788	-0.0633556	-0.156638	-0.0877246	-0.193923	-0.29866
NFYC	412	3888	641	4120	616	4692	534	4951			NFYC	0.0563107	-0.0596708	-0.138835	-0.201699	-0.0552003	-0.20679	-0.273405
NGDN	213	5526	855	3347	633	4611	628	4478			NGDN	-0.651031	0.394318	-0.377652	-0.337915	0.0288441	0.165581	0.189649
NGEF	2	13778	1	14881	1	15941	2	15533			NGEF	0.0741214	-0.0800552	-0.0712318	-0.0438143	0.0255944	-0.156989	-0.127377
NGFR	0	16284	0	16923	1	16195	1	16223			NGFR	0.0377593	-0.039241	0.0430184	0.0413638	-0.00172893	0.00546549	0.00374601
NGLY1	300	4671	717	3824	1150	3063	1369	2602			NGLY1	-0.221496	0.181332	0.199006	0.319561	0.150506	0.344252	0.442946
NGRN	792	2434	1297	2309	1312	2761	1496	2414			NGRN	-0.054136	0.0513558	-0.195756	-0.0454742	0.125679	-0.134347	0.00821693
NGRNP1	9	11744	11	12409	17	12396	11	12942			NGRNP1	0.0535901	-0.0566247	0.00104763	-0.0429527	-0.0440465	-0.0555177	-0.10201
NHEJ1	157	6317	263	6555	316	6505	314	6396			NHEJ1	0.0363082	-0.0376761	0.00762777	0.0242563	0.0167563	-0.029761	-0.0125059
NHERF1	236	5270	511	4762	670	4451	754	4017			NHERF1	-0.106678	0.0963947	0.0653087	0.156447	0.0975062	0.155408	0.237761
NHERF2	0	16285	0	16924	3	15050	9	13342			NHERF2	0.037757	-0.0392386	0.11073	0.211652	0.113488	0.0758367	0.180718
NHERF4	0	16286	3	14344	1	15883	0	17195			NHERF4	-0.135388	0.119244	-0.107292	-0.198759	-0.082604	0.0247452	-0.0558148
NHLH1	15	10985	22	11291	30	11430	18	12188			NHLH1	0.0271012	-0.0278562	-0.0123107	-0.0794438	-0.0663167	-0.0405098	-0.109513
NHLRC1	13	11196	42	10232	74	9821	52	10290			NHLRC1	-0.0942142	0.0861022	0.0401681	-0.00566849	-0.0477548	0.122812	0.0809218
NHLRC2	178	6001	158	7726	267	6953	254	6946			NHLRC2	0.223272	-0.287452	0.100052	0.100958	0.00100676	-0.15864	-0.157474
NHLRC3	43	9171	51	9870	91	9420	24	11654			NHLRC3	0.0708207	-0.0762185	0.0455927	-0.18075	-0.237155	-0.0271508	-0.270745
NHLRC4	171	6104	191	7283	615	4699	295	6562			NHLRC4	0.161884	-0.193152	0.354799	0.0989977	-0.396467	0.230177	-0.0750328
NHP2	150	6455	450	5098	487	5340	371	5942			NHP2	-0.266183	0.210225	-0.0474696	-0.165555	-0.112734	0.172734	0.0794733
NHS	1	14251	17	11758	1	15731	8	13549			NHS	-0.212026	0.174935	-0.337898	-0.152322	0.138707	-0.103852	0.0492597
NHSL1	1	14252	7	13132	2	15194	0	16909			NHSL1	-0.0852878	0.0785855	-0.157021	-0.287618	-0.112874	-0.066096	-0.18643
NHSL2	24	10209	12	12243	37	11073	10	13049			NHSL2	0.166136	-0.199236	0.0955648	-0.0658335	-0.178452	-0.0846312	-0.278186
NIBAN1	2769	733	121	8280	170	8046	253	6960			NIBAN1	0.911473	-10.296	0.0282609	0.15942	0.134974	-9.97681	-8.49523
NIBAN2	146	6520	411	5389	718	4263	371	5936			NIBAN2	-0.209872	0.173466	0.208944	-0.101503	-0.392447	0.346166	0.0895706
NIBAN3	28	9940	38	10391	57	10285	42	10682			NIBAN3	0.0434029	-0.0453722	0.0102011	-0.028005	-0.0385999	-0.0347082	-0.0746479
NICN1	4	12981	0	15410	32	11342	25	11619			NICN1	0.157625	-0.18712	0.263984	0.246009	-0.0244225	0.126261	0.104923
NID1	12	11310	15	11892	71	9895	12	12772			NID1	0.0489405	-0.0514589	0.167928	-0.0739993	-0.290753	0.125111	-0.129266
NID2	1	14253	2	14559	7	13729	15	12543			NID2	0.0210179	-0.0214692	0.0570094	0.138471	0.0863865	0.0367642	0.119975
NIF3L1	190	5844	307	6187	342	6299	272	6765			NIF3L1	0.0554388	-0.0586927	-0.0181025	-0.0934217	-0.07398	-0.0778576	-0.157598
NIFK	83	7781	381	5632	298	6663	240	7072			NIFK	-0.38157	0.276186	-0.183061	-0.255682	-0.0613838	0.143683	0.0911194
NIFKP3	0	16287	0	16925	0	17474	3	15197			NIFKP3	0.0376957	-0.0391723	-0.0324372	0.102097	0.130308	-0.0728802	0.0669245
NIFKP4	8	11939	23	11235	10	13110	5	14115			NIFKP4	-0.0626613	0.0589664	-0.166889	-0.256342	-0.076659	-0.0980819	-0.18226
NIFKP6	0	16288	9	12803	9	13301	3	14856			NIFKP6	-0.272202	0.213961	-0.0388971	-0.160353	-0.116909	0.183387	0.0879175
NIM1K	1	14254	6	13357	0	16448	1	16261			NIM1K	-0.0671558	0.0629297	-0.231414	-0.217414	0.0113692	-0.153922	-0.140803
NIN	212	5542	993	2960	3686	970	2589	1376			NIN	-0.872297	0.465897	0.672297	0.535135	-0.418557	0.824973	0.751714
NINJ1	35	9564	39	10338	131	8662	105	8928			NINJ1	0.0748694	-0.0809285	0.16212	0.13639	-0.0307088	0.094312	0.0664994
NINJ2	532	3301	503	4799	752	4129	755	4011			NINJ2	0.312148	-0.453802	0.139612	0.164201	0.0285783	-0.250833	-0.215086
NINL	24	10210	50	9916	65	10045	38	10853			NINL	-0.0296491	0.0287953	-0.0130093	-0.0944937	-0.080438	0.0161606	-0.0629775
NIP7	164	6225	621	4219	510	5202	415	5665			NIP7	-0.475468	0.322249	-0.232994	-0.342735	-0.0890042	0.164337	0.0899598
NIP7P2	0	16289	0	16926	2	15600	0	17080			NIP7P2	0.0376344	-0.0391061	0.078341	-0.00909843	-0.0948718	0.0422985	-0.0485604
NIPA1	50	8884	32	10686	126	8762	100	9034			NIPA1	0.168632	-0.202837	0.180049	0.154595	-0.0310431	0.0137326	-0.0168843
NIPA2	391	4019	445	5126	669	4457	672	4286			NIPA2	0.215958	-0.275442	0.130511	0.16387	0.0383666	-0.108982	-0.0664344
NIPAL1	0	16290	3	14345	1	15884	7	13762			NIPAL1	-0.135587	0.119398	-0.107285	0.0406413	0.133594	0.0249233	0.155187
NIPAL2	121	6973	50	9898	48	10581	78	9537			NIPAL2	0.295514	-0.419475	-0.0690038	0.036472	0.0986674	-0.517424	-0.367704
NIPAL3	126	6863	257	6611	287	6752	225	7235			NIPAL3	-0.0381183	0.0367186	-0.0213281	-0.0943881	-0.0715344	0.0161737	-0.0542037
NIPAL4	0	16291	0	16927	3	15051	0	16849			NIPAL4	0.0375731	-0.03904	0.110829	0.00460802	-0.119461	0.0761156	-0.034252
NIPBL	1444	1404	1787	1651	2999	1224	2777	1271			NIPBL	0.149606	-0.175926	0.258631	0.230164	-0.0383987	0.128205	0.0947293
NIPSNAP1	28	9941	49	9948	103	9203	76	9574			NIPSNAP1	0.000703659	-0.000704155	0.0748894	0.0375955	-0.0403129	0.074238	0.0369178
NIPSNAP2	219	5449	292	6299	563	4937	379	5883			NIPSNAP2	0.134942	-0.155992	0.216225	0.0660422	-0.191614	0.0939622	-0.0796476
NIPSNAP3A	289	4758	330	6015	670	4453	377	5900			NIPSNAP3A	0.208978	-0.264187	0.259684	0.0191189	-0.324949	0.0641026	-0.240017
NIPSNAP3B	1	14255	9	12760	12	12907	19	12137			NIPSNAP3B	-0.117163	0.104875	-0.0115204	0.0488245	0.0596576	0.0945633	0.148579
NISCH	702	2697	943	3089	1034	3350	1208	2897			NISCH	0.126902	-0.145347	-0.0844934	0.062156	0.135224	-0.242121	-0.0741565
NIT1	289	4759	385	5596	467	5458	598	4619			NIT1	0.149571	-0.175877	0.0246605	0.174589	0.153719	-0.14688	0.0294179
NIT2	125	6887	226	6910	279	6836	310	6430			NIT2	0.00332851	-0.00333963	0.0107091	0.0694645	0.0593915	0.00740526	0.0663569
NKAIN1	0	16292	12	12350	6	13855	7	13694			NKAIN1	-0.31919	0.241959	-0.121862	-0.108826	0.0116204	0.149583	0.159465
NKAIN3	48	8964	126	8215	245	7178	138	8378			NKAIN3	-0.0911747	0.0835564	0.126233	-0.0198418	-0.167177	0.199241	0.0653726
NKAP	293	4731	549	4566	484	5348	467	5311			NKAP	-0.0361367	0.0348763	-0.171266	-0.163163	0.00691847	-0.130416	-0.122596
NKAPD1	281	4839	667	4005	639	4582	601	4601			NKAPD1	-0.20824	0.17235	-0.14407	-0.148814	-0.00414666	0.0531101	0.0491837
NKAPL	0	16293	3	14346	15	12608	5	14091			NKAPL	-0.135717	0.119499	0.121149	0.017775	-0.117624	0.226171	0.13515
NKAPP1	30	9807	17	11687	40	10935	19	12079			NKAPP1	0.160862	-0.1917	0.064345	-0.0335415	-0.104618	-0.11502	-0.231671
NKD1	0	16294	4	14011	1	15850	1	16173			NKD1	-0.162943	0.140113	-0.131254	-0.154307	-0.0203785	0.0272493	0.00742605
NKD2	0	16295	0	16928	0	17475	2	15753			NKD2	0.0373937	-0.0388463	-0.0323133	0.0694116	0.0985408	-0.0724149	0.0332617
NKG7	167	6172	159	7706	253	7084	131	8474			NKG7	0.199066	-0.248542	0.0807163	-0.0996626	-0.196217	-0.147764	-0.372975
NKIRAS1	19	10613	101	8645	111	9027	157	8100			NKIRAS1	-0.227646	0.185433	-0.0441874	0.0630422	0.102692	0.149439	0.236785
NKIRAS2	539	3269	651	4080	694	4360	839	3757			NKIRAS2	0.198775	-0.248088	-0.0686275	0.0791667	0.138303	-0.333741	-0.149281
NKPD1	0	16296	8	12982	4	14406	33	11130			NKPD1	-0.255277	0.203363	-0.10969	0.142659	0.227405	0.115979	0.31701
NKRF	39	9392	141	7961	115	8970	135	8422			NKRF	-0.179751	0.152364	-0.126743	-0.0579073	0.0610925	0.0449319	0.103279
NKTR	575	3136	1220	2457	1399	2607	1131	3031			NKTR	-0.276353	0.216518	-0.0610501	-0.233618	-0.162639	0.168686	0.0334821
NKX1-2	0	16297	0	16929	0	17476	3	15198			NKX1-2	0.0373324	-0.0387801	-0.0323114	0.102251	0.13035	-0.0723446	0.0674357
NKX2-1	0	16298	0	16930	2	15601	1	16138			NKX2-1	0.0373302	-0.0387778	0.0784997	0.0467809	-0.0344209	0.042766	0.00981716
NKX3-1	26	10065	36	10490	73	9840	65	9867			NKX3-1	0.0405148	-0.0422255	0.0619638	0.0593899	-0.0027439	0.0223547	0.0196721
NKX3-2	0	16299	0	16931	3	15052	0	16850			NKX3-2	0.037328	-0.0387754	0.11098	0.00478412	-0.119453	0.0765078	-0.0338058
NKX6-2	0	16300	0	16932	0	17477	3	15199			NKX6-2	0.0373258	-0.038773	-0.0321876	0.102351	0.130343	-0.0722086	0.067546
NKX6-3	8	11940	59	9627	52	10432	37	10905			NKX6-3	-0.240262	0.193719	-0.083619	-0.132752	-0.0453413	0.126298	0.0866834
NLE1	12	11311	50	9923	49	10550	48	10461			NLE1	-0.139877	0.122712	-0.0631865	-0.0542175	0.00843602	0.0672796	0.0751481
NLGN1	3	13343	0	15537	0	17034	1	16346			NLGN1	0.141211	-0.164431	-0.0963506	-0.0520693	0.0403898	-0.276624	-0.225062
NLGN2	1	14256	2	14560	5	14183	10	13154			NLGN2	0.0208791	-0.0213244	0.0258929	0.0965659	0.0725516	0.00512065	0.0773008
NLGN3	28	9942	84	8989	79	9678	90	9238			NLGN3	-0.106018	0.095856	-0.0766492	-0.0277005	0.0454639	0.026554	0.0708107
NLK	179	5984	461	5040	560	4946	768	3964			NLK	-0.187302	0.157754	0.0186508	0.213492	0.198544	0.173463	0.337567
NLN	0	16301	40	10326	118	8907	164	8013			NLN	-0.578636	0.366542	0.13742	0.223998	0.10037	0.453592	0.508435
NLRC3	19	10614	46	10061	128	8729	95	9126			NLRC3	-0.0549647	0.052101	0.132392	0.0929331	-0.0454806	0.177596	0.140192
NLRC4	9	11745	43	10190	46	10664	32	11145			NLRC4	-0.152601	0.132397	-0.0465162	-0.0937193	-0.045105	0.0920392	0.0510856
NLRC5	134	6712	364	5758	362	6147	832	3783			NLRC5	-0.165683	0.142133	-0.0675582	0.343001	0.384578	0.0841776	0.436383
NLRP1	48	8965	118	8336	157	8225	82	9422			NLRP1	-0.0754559	0.0701617	0.0133157	-0.130278	-0.145532	0.0825432	-0.050976
NLRP10	1	14257	1	14904	3	14879	9	13339			NLRP10	0.0434112	-0.0453812	0.0016774	0.105005	0.103502	-0.0436277	0.0643894
NLRP12	28	9943	41	10259	56	10322	36	10948			NLRP12	0.0308022	-0.0317812	-0.00614095	-0.0671605	-0.0606472	-0.0381173	-0.101076
NLRP2	3	13344	11	12450	12	12894	43	10659			NLRP2	-0.0718072	0.0669964	-0.0356627	0.143855	0.173336	0.033723	0.201214
NLRP3	4	12982	54	9789	32	11281	26	11538			NLRP3	-0.326182	0.245956	-0.152416	-0.17867	-0.0227817	0.131028	0.111231
NLRP6	3	13345	0	15538	4	14540	1	16013			NLRP6	0.141138	-0.164331	0.0642296	-0.0305702	-0.101307	-0.0895466	-0.199925
NLRP9	0	16302	0	16933	0	17478	3	15200			NLRP9	0.0372645	-0.0387069	-0.0321857	0.102345	0.130335	-0.0721384	0.0675991
NLRX1	109	7206	130	8131	135	8587	70	9720			NLRX1	0.113762	-0.128365	-0.0560817	-0.195425	-0.131944	-0.191646	-0.348876
NMB	1	14258	18	11665	21	12042	31	11228			NMB	-0.222289	0.181863	-0.0323189	0.0374625	0.0675967	0.155422	0.212512
NMD3	269	4960	571	4461	557	4960	534	4952			NMD3	-0.111858	0.100605	-0.111858	-0.110065	0.0016129	0	0.0016129
NME1	44	9127	381	5634	233	7289	303	6494			NME1	-0.619986	0.382711	-0.293752	-0.152645	0.109068	0.201381	0.288485
NME1-NME2	16	10892	0	15113	32	11340	71	9714			NME1-NME2	0.279296	-0.387532	0.249653	0.357242	0.143386	-0.0411311	0.108153
NME2	208	5596	502	4808	624	4660	697	4201			NME2	-0.163894	0.140815	0.030782	0.126248	0.0984979	0.167262	0.249285
NME3	63	8416	48	9968	43	10771	49	10418			NME3	0.155698	-0.184411	-0.0805578	-0.0451445	0.0327732	-0.279824	-0.23788
NME4	463	3632	9910	190	8260	365	4361	751			NME4	-18.1158	0.947687	-0.921053	-2.95263	-1.05753	0.899504	0.793227
NME6	47	9001	128	8187	107	9103	143	8302			NME6	-0.0994259	0.0904344	-0.111885	-0.0140467	0.087993	-0.0113321	0.077658
NME7	9	11746	79	9098	97	9302	166	7988			NME7	-0.291053	0.225438	-0.0224225	0.122005	0.14126	0.208071	0.319939
NME8	6	12372	7	13070	9	13309	3	14857			NME8	0.0534047	-0.0564177	-0.0182862	-0.136725	-0.116312	-0.0757355	-0.200857
NME9	0	16303	25	11120	23	11859	16	12381			NME9	-0.466097	0.317917	-0.0664568	-0.113399	-0.0440172	0.272588	0.240569
NMI	448	3697	668	3998	802	3956	879	3648			NMI	0.0752876	-0.0814174	0.0105053	0.0875438	0.0778564	-0.0700568	0.013254
NMNAT1	45	9086	98	8699	114	8987	91	9213			NMNAT1	-0.0444879	0.042593	-0.0331073	-0.0590873	-0.0251474	0.0108959	-0.0139775
NMNAT3	548	3236	1461	2061	2116	1786	1552	2335			NMNAT3	-0.570112	0.363103	0.13343	-0.132945	-0.307391	0.448084	0.27843
NMRAL1	46	9038	41	10247	61	10159	56	10166			NMRAL1	0.117986	-0.133769	0.00858788	0.00790475	-0.000689044	-0.124032	-0.124806
NMRK1	138	6650	70	9298	325	6428	596	4633			NMRK1	0.284792	-0.398195	0.308669	0.501721	0.279247	0.0333835	0.303308
NMT1	1206	1680	3021	900	2601	1408	3069	1137			NMT1	-0.866667	0.464286	-0.564444	-0.263333	0.192472	0.161905	0.323214
NMT2	57	8616	64	9465	101	9231	101	9018			NMT2	0.0896989	-0.0985376	0.0247227	0.0472266	0.0230744	-0.0713788	-0.0466574
NMU	0	16304	0	16934	0	17479	2	15754			NMU	0.0372033	-0.0386408	-0.0321838	0.0696823	0.0986899	-0.0720682	0.0337341
NMUR1	0	16305	5	13705	0	16529	2	15603			NMUR1	-0.189712	0.15946	-0.206056	-0.13849	0.0560227	-0.0137381	0.0430543
NNAT	0	16306	4	14012	4	14455	4	14548			NNAT	-0.163717	0.140684	-0.0316158	-0.0382529	-0.00643376	0.113516	0.107813
NNMT	0	16307	0	16935	0	17480	2	15755			NNMT	0.037083	-0.0385111	-0.0321819	0.0696782	0.0986842	-0.0719323	0.0338505
NNT	579	3125	968	3023	1508	2454	983	3381			NNT	-0.0337413	0.03264	0.188224	-0.118425	-0.377751	0.21472	-0.08192
NOA1	159	6293	324	6062	371	6084	268	6801			NOA1	-0.0381062	0.0367075	-0.00362917	-0.121907	-0.11785	0.0332115	-0.0807246
NOB1	39	9393	345	5902	255	7061	281	6691			NOB1	-0.591494	0.37166	-0.196374	-0.133683	0.0524005	0.24827	0.287661
NOC2L	362	4196	1661	1800	1080	3217	1198	2917			NOC2L	-1.33111	0.57102	-0.787222	-0.620556	0.0932546	0.233317	0.304814
NOC2LP1	15	10986	5	13491	4	14433	2	15409			NOC2LP1	0.185679	-0.228017	-0.0698243	-0.142169	-0.0676228	-0.313763	-0.402603
NOC3L	68	8226	136	8040	148	8369	82	9424			NOC3L	-0.0231343	0.0226112	-0.0409204	-0.172139	-0.12606	-0.0173839	-0.145636
NOC4L	144	6551	397	5499	343	6290	269	6793			NOC4L	-0.191308	0.160586	-0.143844	-0.235316	-0.0799682	0.0398412	-0.0369409
NOCT	63	8417	240	6762	204	7627	172	7907			NOCT	-0.24475	0.196626	-0.127921	-0.169329	-0.0367117	0.0938577	0.0605917
NOD1	35	9565	54	9770	71	9884	54	10227			NOD1	0.0209826	-0.0214323	-0.0116684	-0.0467758	-0.0347025	-0.0333508	-0.0692107
NOD2	28	9944	50	9912	52	10439	17	12268			NOD2	-0.00322841	0.00321802	-0.0531679	-0.237692	-0.175208	-0.0497788	-0.233709
NODAL	1	14259	2	14561	6	13941	4	14516			NODAL	0.0207403	-0.0211796	0.0425795	0.00309045	-0.0412452	0.0223017	-0.0180237
NOG	1	14260	5	13620	4	14439	0	16662			NOG	-0.0469897	0.0448808	-0.0601322	-0.223348	-0.153958	-0.0125526	-0.168443
NOL10	234	5288	553	4542	453	5543	418	5647			NOL10	-0.164245	0.141074	-0.220387	-0.243285	-0.0187624	-0.0482224	-0.0678896
NOL11	359	4216	663	4021	765	4077	724	4118			NOL11	-0.0484954	0.0462524	-0.0139269	-0.0241234	-0.0100564	0.0329696	0.0232448
NOL12	89	7639	330	6020	357	6188	172	7900			NOL12	-0.268937	0.211939	-0.027907	-0.312292	-0.276665	0.189946	-0.0341668
NOL3	9	11747	8	12861	25	11753	65	9879			NOL3	0.0866185	-0.0948327	0.0861519	0.231864	0.159449	-0.000510769	0.159019
NOL4L	74	8021	119	8319	180	7921	107	8894			NOL4L	0.0358216	-0.0371525	0.0478423	-0.0691189	-0.122838	0.0124673	-0.108839
NOL6	578	3129	1028	2869	920	3615	1591	2275			NOL6	-0.0906239	0.0830936	-0.260021	0.207041	0.370678	-0.155321	0.272931
NOL7	424	3833	1011	2918	680	4409	803	3852			NOL7	-0.313571	0.238716	-0.510966	-0.320082	0.126333	-0.150274	-0.00495695
NOL8	321	4501	871	3295	1067	3262	1117	3060			NOL8	-0.366009	0.26794	0.0100152	0.0713202	0.0619252	0.275272	0.320151
NOL9	292	4738	785	3571	1000	3427	1396	2563			NOL9	-0.326799	0.246306	0.0403248	0.282274	0.252116	0.276699	0.459054
NOLC1	363	4191	1154	2578	1390	2620	1262	2790			NOLC1	-0.625679	0.384872	-0.0162917	-0.0822343	-0.0648855	0.374851	0.334288
NOM1	113	7128	675	3976	474	5407	427	5586			NOM1	-0.792757	0.4422	-0.359909	-0.40493	-0.0331052	0.241442	0.21633
NOMO1	369	4144	428	5240	434	5673	670	4302			NOMO1	0.20916	-0.264479	-0.0826336	0.179008	0.241671	-0.368967	-0.0381274
NOMO2	854	2293	1428	2113	2468	1502	1393	2566			NOMO2	-0.0851869	0.0784998	0.289162	-0.214387	-0.708389	0.344963	-0.119058
NOMO3	147	6499	483	4913	307	6580	340	6169			NOMO3	-0.322817	0.244038	-0.339304	-0.255648	0.062462	-0.0124635	0.050777
NONO	1281	1589	3645	696	3047	1199	2600	1367			NONO	-1.28305	0.561989	-0.722701	-0.96408	-0.140117	0.245437	0.139711
NONOP2	2	13779	9	12746	8	13468	5	14142			NONOP2	-0.081045	0.0749692	-0.0566452	-0.109525	-0.0500446	0.0225706	-0.0263444
NOP10	549	3230	1095	2709	959	3515	1527	2367			NOP10	-0.192322	0.1613	-0.297527	0.126246	0.3266	-0.0882353	0.267183
NOP14	147	6500	712	3841	649	4539	527	4978			NOP14	-0.692268	0.409077	-0.181724	-0.296017	-0.0967173	0.301692	0.234154
NOP16	48	8966	194	7260	178	7939	183	7754			NOP16	-0.234986	0.190274	-0.0935262	-0.0680441	0.0233027	0.114544	0.135177
NOP2	64	8369	617	4242	324	6429	487	5204			NOP2	-0.97289	0.493129	-0.515559	-0.22678	0.190543	0.231808	0.378181
NOP53	2171	917	6103	370	4161	842	4183	791			NOP53	-1.47838	0.59651	-1.27568	-1.13784	0.0605701	0.0817884	0.137405
NOP56	404	3931	2174	1352	1736	2168	1235	2840			NOP56	-1.90754	0.656067	-0.60355	-1.10059	-0.309963	0.448486	0.277538
NOP58	227	5369	1085	2736	1121	3135	853	3710			NOP58	-0.962354	0.490408	-0.145833	-0.355994	-0.183413	0.416092	0.308996
NOP9	485	3524	769	3627	1043	3323	909	3575			NOP9	0.0283981	-0.0292281	0.0838158	0.0143369	-0.0758351	0.0570375	-0.0144722
NOPCHAP1	107	7251	370	5704	510	5207	375	5910			NOPCHAP1	-0.271213	0.21335	0.0871318	-0.036115	-0.135011	0.281892	0.18494
NOS1	0	16308	0	16936	3	15053	0	16851			NOS1	0.0370808	-0.0385087	0.111183	0.00501889	-0.119445	0.0769561	-0.0332965
NOS1AP	0	16309	6	13430	0	16480	1	16264			NOS1AP	-0.214371	0.176528	-0.227103	-0.21102	0.0131068	-0.010485	0.00275921
NOS2	2	13780	4	13875	7	13706	7	13689			NOS2	0.00684685	-0.00689405	0.0121802	0.0134054	0.00124033	0.0053701	0.00660377
NOS2P2	3	13346	0	15539	2	15378	0	16960			NOS2P2	0.141129	-0.164319	0.010361	-0.0914473	-0.102874	-0.152255	-0.270793
NOS2P3	3	13347	0	15540	2	15379	0	16961			NOS2P3	0.14112	-0.164307	0.0103604	-0.0914414	-0.102868	-0.152244	-0.270772
NOS3	2	13781	39	10374	234	7287	256	6919			NOS3	-0.328417	0.247224	0.297571	0.333044	0.0505009	0.471229	0.497932
NOSIP	478	3555	1422	2123	857	3794	926	3532			NOSIP	-0.674517	0.402813	-0.787094	-0.663683	0.0690564	-0.0672293	0.00646976
NOSTRIN	6	12373	33	10670	11	12988	8	13454			NOSTRIN	-0.159606	0.137638	-0.217245	-0.260918	-0.0358793	-0.049705	-0.0873677
NOTCH1	171	6105	326	6048	460	5502	239	7078			NOTCH1	-0.0094246	0.00933661	0.0902778	-0.170304	-0.286441	0.0987715	-0.159378
NOTCH2	96	7487	159	7711	235	7270	251	6978			NOTCH2	0.0290494	-0.0299185	0.057191	0.095059	0.0401651	0.0289836	0.0679845
NOTCH2NLA	117	7049	109	8486	89	9447	105	8937			NOTCH2NLA	0.169338	-0.203859	-0.113245	-0.0531464	0.0539854	-0.34019	-0.267839
NOTCH2NLB	29	9869	36	10486	43	10776	29	11327			NOTCH2NLB	0.0588404	-0.062519	-0.0276559	-0.0802022	-0.0511321	-0.0919039	-0.147735
NOTCH2NLC	30	9808	17	11688	51	10493	28	11383			NOTCH2NLC	0.160849	-0.19168	0.102242	0.0260951	-0.0848185	-0.0698409	-0.160583
NOTCH2NLR	0	16310	4	14013	0	16610	0	17476			NOTCH2NLR	-0.163919	0.140834	-0.185328	-0.247128	-0.0521373	-0.0183936	-0.0714899
NOTCH3	9	11748	27	10985	19	12195	23	11794			NOTCH3	-0.0694584	0.0649472	-0.11015	-0.0736459	0.0328823	-0.038049	-0.00391556
NOTCH4	4	12983	15	11939	27	11604	21	11956			NOTCH4	-0.0874445	0.0804128	0.0280593	-0.0014239	-0.0303344	0.106216	0.0791034
NOTO	0	16311	0	16937	3	15054	0	16852			NOTO	0.0369605	-0.038379	0.111177	0.0050186	-0.119437	0.0770646	-0.0331678
NOTUM	0	16312	0	16938	4	14655	0	16732			NOTUM	0.0369583	-0.0383767	0.134786	0.012162	-0.141726	0.101582	-0.0257479
NOVA2	0	16313	0	16939	3	15055	0	16853			NOVA2	0.0369561	-0.0383743	0.111223	0.00507704	-0.119429	0.0771164	-0.0331024
NOX1	3	13348	0	15541	3	14925	0	16800			NOX1	0.141111	-0.164294	0.0396371	-0.0810115	-0.125628	-0.118145	-0.258616
NOX5	7	12126	21	11392	8	13427	76	9587			NOX5	-0.0644312	0.0605311	-0.178634	0.158445	0.285991	-0.10729	0.209385
NOXA1	6	12374	11	12428	33	11266	10	13053			NOXA1	0.00434503	-0.00436399	0.0934986	-0.0502897	-0.158619	0.0895426	-0.0548731
NOXO1	4	12984	5	13562	0	16498	3	15113			NOXO1	0.0426191	-0.0445163	-0.216487	-0.114364	0.0839496	-0.270641	-0.163971
NOXRED1	13	11197	51	9886	21	12009	45	10577			NOXRED1	-0.132612	0.117085	-0.214748	-0.0698968	0.119244	-0.0725194	0.055372
NPAP1	1	14261	4	13900	5	14147	7	13715			NPAP1	-0.0259712	0.0253138	-0.0177698	0.0133094	0.0305365	0.00799383	0.0382862
NPAP1P2	0	16314	0	16940	5	14305	0	16631			NPAP1P2	0.036954	-0.038372	0.155549	0.0182409	-0.1626	0.123146	-0.0194312
NPAP1P3	4	12985	7	13090	5	14104	3	14915			NPAP1P3	0.00802139	-0.00808625	-0.0774637	-0.139419	-0.0575014	-0.0861764	-0.148633
NPAS1	1	14262	6	13358	10	13173	56	10185			NPAS1	-0.0676748	0.0633852	0.0138494	0.237536	0.226828	0.0763568	0.285865
NPAS2	0	16315	0	16941	0	17481	3	15201			NPAS2	0.0369518	-0.0383696	-0.0318753	0.102709	0.130427	-0.071468	0.0682807
NPAT	260	5046	593	4342	600	4764	511	5067			NPAT	-0.162137	0.139516	-0.0971902	-0.166974	-0.063602	0.0558859	-0.00416171
NPB	7	12127	29	10884	14	12643	10	13095			NPB	-0.114204	0.102499	-0.161613	-0.203142	-0.035751	-0.0425497	-0.0798219
NPC1	261	5039	584	4394	933	3582	2074	1758			NPC1	-0.146791	0.128002	0.184797	0.599909	0.509213	0.289145	0.651121
NPC1L1	5	12652	27	10994	18	12274	36	10968			NPC1L1	-0.15081	0.131046	-0.116427	0.00236493	0.106404	0.0298767	0.133101
NPC2	323	4485	444	5132	898	3684	1699	2152			NPC2	0.126072	-0.144259	0.282151	0.58067	0.415852	0.178595	0.520178
NPDC1	22	10382	8	12833	42	10845	20	12019			NPDC1	0.190992	-0.236082	0.154913	0.0634302	-0.108253	-0.0445964	-0.157677
NPEPL1	74	8022	113	8421	151	8315	203	7499			NPEPL1	0.0473815	-0.0497382	0.0125876	0.109488	0.0981359	-0.0365246	0.0651957
NPEPPS	2528	802	1399	2163	3665	980	4863	662			NPEPPS	0.629219	-1.69701	0.546926	0.693944	0.32449	-0.221945	0.174564
NPEPPSP1	302	4653	177	7462	489	5328	652	4371			NPEPPSP1	0.376441	-0.603697	0.285982	0.414232	0.179617	-0.145068	0.0606061
NPEPPSP2	0	16316	0	16942	0	17482	3	15202			NPEPPSP2	0.0369496	-0.0383672	-0.0318735	0.102703	0.13042	-0.0714636	0.0682765
NPFF	10	11572	29	10877	15	12553	24	11716			NPFF	-0.0638963	0.0600588	-0.154087	-0.0771352	0.0666773	-0.0847736	-0.0124438
NPFFR1	13	11198	16	11804	20	12133	14	12597			NPFFR1	0.0513385	-0.0541168	-0.0278719	-0.0671806	-0.0382428	-0.0834971	-0.124933
NPHP1	0	16317	4	14014	5	14151	2	15383			NPHP1	-0.164336	0.141141	-0.00977594	-0.097688	-0.087061	0.132745	0.0572409
NPHP3	209	5573	343	5912	448	5590	306	6462			NPHP3	0.057341	-0.060829	0.0544655	-0.0930311	-0.155993	-0.00305042	-0.159519
NPHP3-ACAD11	0	16318	6	13431	35	11175	93	9170			NPHP3-ACAD11	-0.21495	0.176921	0.16797	0.317251	0.179418	0.315173	0.438044
NPHP4	49	8924	277	6423	307	6585	159	8064			NPHP4	-0.389382	0.280255	-0.0252219	-0.255488	-0.224601	0.262102	0.0963693
NPHS1	0	16319	0	16943	3	15056	0	16854			NPHS1	0.0368294	-0.0382376	0.111373	0.00525291	-0.119421	0.0773944	-0.0327839
NPIPA1	4040	478	2570	1102	1397	2610	1828	2003			NPIPA1	0.566243	-1.30544	-1.36842	-0.817604	0.232567	-4.46025	-3.19038
NPIPA2	0	16320	0	16944	0	17483	16	12457			NPIPA2	0.0368272	-0.0382353	-0.0318107	0.264814	0.287479	-0.0712623	0.236703
NPIPA3	52	8807	89	8893	37	11030	13	12676			NPIPA3	0.00967053	-0.00976496	-0.240301	-0.425391	-0.149229	-0.252413	-0.43931
NPIPA5	174	6064	98	8688	9	13255	61	10004			NPIPA5	0.302026	-0.432718	-0.525668	-0.151473	0.245266	-1.18585	-0.649736
NPIPA7	193	5796	28	10898	35	11153	26	11535			NPIPA7	0.468159	-0.880262	-0.0233988	-0.0584511	-0.0342509	-0.924258	-0.990166
NPIPA8	57	8617	0	15076	0	16894	0	17633			NPIPA8	0.428429	-0.749565	-0.120589	-0.169607	-0.0437433	-0.960543	-1.0463
NPIPA9	6039	287	2940	935	2661	1374	2049	1778			NPIPA9	0.693048	-2.25784	-0.469519	-0.901604	-0.294032	-3.78746	-5.19512
NPIPB11	96	7488	99	8669	81	9628	101	9021			NPIPB11	0.136233	-0.157719	-0.110624	-0.0406045	0.0630453	-0.285791	-0.204728
NPIPB12	1081	1860	1981	1482	888	3707	1192	2925			NPIPB12	-0.255061	0.203226	-1.50135	-0.973684	0.210952	-0.993011	-0.572581
NPIPB13	923	2176	1602	1879	1249	2872	1134	3022			NPIPB13	-0.158063	0.136489	-0.528473	-0.608302	-0.0522284	-0.319853	-0.388787
NPIPB14P	14	11092	0	15119	6	13963	21	11998			NPIPB14P	0.266354	-0.363054	0.0764601	0.206429	0.140729	-0.258835	-0.0816805
NPIPB15	108	7224	149	7833	70	9898	138	8391			NPIPB15	0.077748	-0.0843023	-0.263628	-0.0712371	0.152253	-0.370155	-0.161545
NPIPB2	290	4750	417	5328	467	5457	348	6106			NPIPB2	0.108483	-0.121684	-0.0242117	-0.146021	-0.11893	-0.148842	-0.285474
NPIPB3	2765	735	3702	685	2103	1801	1803	2029			NPIPB3	-0.0729927	0.0680272	-1.6292	-1.96204	-0.126596	-1.45034	-1.76054
NPIPB4	1544	1297	646	4092	544	5022	571	4756			NPIPB4	0.68304	-2.15497	-0.227273	-0.162268	0.0529669	-2.87201	-2.66692
NPIPB5	5983	292	6976	308	5375	608	4938	646			NPIPB5	0.0519481	-0.0547945	-0.974026	-1.0974	-0.0625	-1.08219	-1.21233
NPIPB6	4	12986	2	14507	7	13727	38	10884			NPIPB6	0.104846	-0.117126	0.0537671	0.249742	0.20711	-0.0570615	0.161867
NPIPB7	124	6906	184	7373	149	8343	215	7342			NPIPB7	0.0633392	-0.0676224	-0.131561	0.00420453	0.119981	-0.20808	-0.0631335
NPIPB8	4	12987	0	15411	23	11908	25	11630			NPIPB8	0.15729	-0.186648	0.227305	0.245344	0.0233456	0.0830831	0.104489
NPIPB9	0	16321	14	12097	0	16339	28	11438			NPIPB9	-0.349177	0.258808	-0.350665	0.0544763	0.299957	-0.00110287	0.299185
NPIPP1	349	4287	101	8619	121	8838	71	9693			NPIPP1	0.502611	-1.0105	-0.025409	-0.124608	-0.0967413	-1.06158	-1.26102
NPL	1330	1533	1564	1925	1717	2185	1873	1950			NPL	0.203636	-0.255708	-0.135065	-0.012987	0.107551	-0.42531	-0.272016
NPLOC4	2100	947	3719	682	4938	680	4561	713			NPLOC4	-0.388563	0.279831	0.00293255	-0.0454545	-0.0485294	0.281943	0.247096
NPM1	1230	1638	4216	576	4082	862	3978	840			NPM1	-1.84375	0.648352	-0.496528	-0.458333	0.025522	0.473748	0.487179
NPM1P20	0	16322	3	14347	0	16693	0	17529			NPM1P20	-0.137659	0.121002	-0.163519	-0.221789	-0.0500809	-0.0227301	-0.0739493
NPM1P26	5	12653	16	11828	13	12770	42	10707			NPM1P26	-0.0697497	0.0652019	-0.0796415	0.0947751	0.161551	-0.00924682	0.153798
NPM1P32	0	16323	0	16945	0	17484	2	15756			NPM1P32	0.036707	-0.0381057	-0.0318088	0.0701682	0.0988332	-0.0711266	0.0347363
NPM1P37	0	16324	0	16946	1	16196	4	14667			NPM1P37	0.0367048	-0.0381034	0.0442582	0.134486	0.094406	0.00784122	0.101507
NPM1P39	0	16325	1	15003	0	16874	0	17624			NPM1P39	-0.0881157	0.0809801	-0.124708	-0.174698	-0.0444471	-0.0336294	-0.0795712
NPM1P46	0	16326	0	16947	2	15602	0	17081			NPM1P46	0.0366437	-0.0380375	0.0793651	-0.007907	-0.0947955	0.0443464	-0.0462453
NPM1P49	0	16327	7	13187	0	16425	0	17370			NPM1P49	-0.238113	0.192319	-0.245545	-0.317206	-0.0575342	-0.00600233	-0.0638819
NPM1P50	12	11312	0	15131	7	13746	15	12544			NPM1P50	0.252396	-0.337606	0.0915339	0.170973	0.0874436	-0.21517	-0.108911
NPM1P52	0	16328	7	13188	10	13167	5	14120			NPM1P52	-0.238095	0.192308	0.00159236	-0.0706703	-0.0723779	0.193594	0.135228
NPM1P7	11	11439	6	13270	0	16442	0	17383			NPM1P7	0.13798	-0.160066	-0.239035	-0.309947	-0.0572315	-0.437363	-0.519626
NPM1P9	0	16329	4	14015	0	16611	0	17477			NPM1P9	-0.165109	0.141711	-0.18523	-0.247021	-0.0521341	-0.0172699	-0.0703044
NPM2	7	12128	7	13057	15	12593	10	13091			NPM2	0.0711496	-0.0765996	0.0355365	-0.00260397	-0.0395458	-0.038341	-0.079403
NPM3	6	12375	28	10939	54	10387	39	10817			NPM3	-0.131273	0.11604	0.0504617	0.0111528	-0.0413979	0.160646	0.125899
NPNT	0	16330	0	16948	0	17485	3	15203			NPNT	0.0364645	-0.0378445	-0.0316852	0.102962	0.130512	-0.0707287	0.0690141
NPPA	1	14263	15	11959	37	11069	7	13595			NPPA	-0.192658	0.161537	0.0744209	-0.136801	-0.228205	0.223936	0.0468345
NPPB	0	16331	0	16949	0	17486	2	15757			NPPB	0.0364623	-0.0378421	-0.0316833	0.0703286	0.0988791	-0.0707244	0.0351479
NPR1	0	16332	0	16950	2	15603	2	15504			NPR1	0.0364602	-0.0378398	0.079469	0.0853097	0.00634493	0.0446363	0.050698
NPR2	2	13782	23	11251	12	12867	58	10102			NPR2	-0.224958	0.183645	-0.143632	0.102124	0.214891	0.0663909	0.267015
NPR3	2	13783	15	11950	26	11667	40	10796			NPR3	-0.153389	0.13299	0.023682	0.096569	0.074655	0.153522	0.216716
NPRL2	97	7465	191	7289	239	7228	173	7890			NPRL2	-0.024146	0.0235767	0.00836877	-0.082453	-0.0915883	0.0317482	-0.0569324
NPRL3	4260	441	9039	217	18522	122	10458	245			NPRL3	-1.03226	0.507937	0.437788	-0.129032	-1.0082	0.723356	0.444444
NPTN	253	5105	392	5537	582	4847	692	4219			NPTN	0.0780206	-0.0846229	0.124616	0.238035	0.129565	0.0505387	0.173555
NPTX1	0	16333	0	16951	3	15057	0	16855			NPTX1	0.036458	-0.0378375	0.111734	0.00566338	-0.119413	0.078124	-0.0319598
NPTX2	2	13784	9	12747	3	14735	3	14970			NPTX2	-0.0813525	0.0752322	-0.155958	-0.174394	-0.0159484	-0.068993	-0.0860418
NPTXR	0	16334	4	14016	0	16612	0	17478			NPTXR	-0.165382	0.141913	-0.185217	-0.247003	-0.052131	-0.0170197	-0.070038
NPW	3	13349	1	14854	0	16847	3	15123			NPW	0.10132	-0.112743	-0.134173	-0.0181096	0.102333	-0.262042	-0.132894
NQO1	3	13350	13	12193	19	12225	19	12118			NQO1	-0.0948905	0.0866667	-0.00262446	0.00615107	0.00875256	0.0842697	0.0922846
NQO2	309	4591	846	3383	1203	2963	804	3845			NQO2	-0.35708	0.263124	0.12415	-0.136565	-0.297671	0.354607	0.162492
NR0B1	0	16335	0	16952	1	16197	4	14668			NR0B1	0.0363969	-0.0377717	0.0445375	0.134733	0.0944002	0.00844812	0.102051
NR1D1	71	8122	23	11197	164	8123	957	3453			NR1D1	0.274627	-0.378601	0.274538	0.691614	0.574911	-0.000123122	0.574858
NR1D2	133	6735	270	6496	414	5782	656	4354			NR1D2	-0.0367919	0.0354863	0.109914	0.329741	0.246973	0.1415	0.353526
NR1H2	5091	355	4523	522	5756	559	5988	503			NR1H2	0.319923	-0.470423	-0.0708812	0.0363985	0.100179	-0.574648	-0.416901
NR1H3	83	7782	130	8135	130	8677	179	7808			NR1H3	0.0433927	-0.0453611	-0.0666257	0.0401967	0.10015	-0.115009	-0.00334104
NR1H4	0	16336	0	16953	0	17487	6	14044			NR1H4	0.0363947	-0.0377693	-0.0314988	0.171592	0.196889	-0.0704579	0.140304
NR1I3	3	13351	12	12311	38	11022	15	12477			NR1I3	-0.0844773	0.0778968	0.104703	-0.0134839	-0.132009	0.174444	0.0654633
NR2C1	229	5349	369	5711	336	6340	238	7090			NR2C1	0.0633864	-0.0676762	-0.110138	-0.241464	-0.118297	-0.185268	-0.325481
NR2C2	661	2820	673	3979	1129	3114	901	3596			NR2C2	0.291279	-0.410993	0.217391	0.0962553	-0.154785	-0.104255	-0.275177
NR2C2AP	38	9433	131	8127	75	9770	105	8939			NR2C2AP	-0.160699	0.13845	-0.202166	-0.0999139	0.0850563	-0.0357256	0.0523693
NR2E1	0	16337	2	14688	0	16792	0	17589			NR2E1	-0.112269	0.100937	-0.143246	-0.197508	-0.0474631	-0.0278509	-0.0766359
NR2F1	11	11440	34	10614	27	11585	140	8354			NR2F1	-0.0778217	0.0722028	-0.0914829	0.212926	0.278895	-0.0126748	0.269755
NR2F2	0	16338	0	16954	0	17488	5	14369			NR2F2	0.0363336	-0.0377035	-0.031497	0.152471	0.178351	-0.0703881	0.120517
NR2F6	48	8967	113	8427	96	9306	100	9035			NR2F6	-0.0640797	0.0602208	-0.104308	-0.072149	0.029121	-0.0378053	-0.00758336
NR3C1	2263	875	987	2977	1765	2131	1544	2347			NR3C1	0.70608	-2.40229	0.284179	0.211622	-0.101361	-1.43543	-1.68229
NR3C2	0	16339	2	14689	5	14190	5	14196			NR3C2	-0.112329	0.100985	0.033971	0.0335625	-0.000422833	0.131526	0.131159
NR4A1	5	12654	16	11829	29	11494	30	11288			NR4A1	-0.0697438	0.0651968	0.0283202	0.0457351	0.0179224	0.0916706	0.10795
NR4A2	40	9324	143	7917	142	8455	301	6516			NR4A2	-0.177719	0.150901	-0.067955	0.176961	0.229332	0.0932003	0.301158
NR4A3	7	12129	4	13809	25	11762	20	12039			NR4A3	0.12166	-0.138511	0.148237	0.128177	-0.0235504	0.0302581	0.00742023
NR5A1	0	16340	22	11333	20	12120	349	6102			NR5A1	-0.441807	0.306426	-0.0694432	0.461572	0.496535	0.258262	0.626561
NR5A2	1	14264	0	15869	6	13988	0	16567			NR5A2	0.101141	-0.112521	0.118533	-0.0439851	-0.184372	0.0193494	-0.161455
NR6A1	15	10987	46	10063	53	10408	128	8527			NR6A1	-0.0918215	0.0840994	-0.034284	0.152638	0.180726	0.0526986	0.223901
NRADDP	0	16341	6	13432	0	16481	0	17409			NRADDP	-0.216572	0.178018	-0.226995	-0.296084	-0.0563073	-0.00856741	-0.0653571
NRAP	0	16342	0	16955	0	17489	4	14747			NRAP	0.0361545	-0.0375107	-0.0314951	0.130227	0.156784	-0.0701872	0.0976013
NRARP	76	7966	106	8535	315	6521	156	8105			NRARP	0.0666667	-0.0714286	0.23597	0.0503808	-0.242908	0.181396	-0.0174492
NRAS	1122	1796	2001	1470	2200	1710	2283	1585			NRAS	-0.221769	0.181514	-0.163265	-0.0782313	0.0730994	0.0478842	0.117483
NRBF2	122	6944	335	5975	271	6908	318	6361			NRBF2	-0.162176	0.139545	-0.156151	-0.0646025	0.0791836	0.00518433	0.0839574
NRBF2P2	0	16343	2	14690	0	16793	0	17590			NRBF2P2	-0.112526	0.101144	-0.143159	-0.197413	-0.0474603	-0.0275347	-0.0763018
NRBF2P3	0	16344	0	16956	2	15604	3	15040			NRBF2P3	0.0360934	-0.0374449	0.0797358	0.112998	0.0361446	0.0452766	0.0797846
NRBF2P5	4	12988	0	15412	0	16981	1	16336			NRBF2P5	0.15728	-0.186634	-0.101804	-0.0599533	0.0379836	-0.307438	-0.257776
NRBF2P6	0	16345	7	13189	10	13168	6	13885			NRBF2P6	-0.23929	0.193087	0.00159224	-0.0527712	-0.0544502	0.194371	0.150505
NRBP1	2317	860	2534	1124	3807	938	5283	590			NRBP1	0.234875	-0.306977	0.16548	0.475089	0.371002	-0.0906977	0.313953
NRBP2	104	7321	26	11008	116	8964	89	9259			NRBP2	0.334938	-0.50362	0.185683	0.158884	-0.0329094	-0.224423	-0.264718
NRCAM	0	16346	9	12804	5	14092	3	14914			NRCAM	-0.276632	0.216689	-0.100594	-0.164792	-0.058331	0.137893	0.0876055
NRDC	2697	754	3131	856	4691	730	5464	561			NRDC	0.119159	-0.135279	0.147196	0.344626	0.231507	0.0318302	0.255968
NRDE2	139	6632	498	4829	441	5624	327	6291			NRDE2	-0.373369	0.271864	-0.16463	-0.302754	-0.118599	0.15199	0.0514174
NREP	54	8725	34	10582	157	8235	148	8210			NREP	0.175487	-0.212837	0.221792	0.224154	0.00303582	0.0561605	0.0590258
NRF1	567	3169	807	3486	719	4253	548	4878			NRF1	0.0909352	-0.100032	-0.220023	-0.399312	-0.146955	-0.342064	-0.539287
NRG1	11	11441	13	12150	42	10841	34	11051			NRG1	0.0583539	-0.0619701	0.107737	0.0904527	-0.0193709	0.052443	0.0340879
NRG2	4	12989	0	15413	3	14916	0	16797			NRG2	0.15727	-0.186619	0.0322455	-0.0897943	-0.126106	-0.148356	-0.293171
NRG4	7	12130	18	11634	11	13005	0	16475			NRG4	-0.0426337	0.0408904	-0.117844	-0.416108	-0.26682	-0.0721352	-0.358203
NRGN	58	8579	91	8847	182	7897	56	10149			NRGN	0.0302928	-0.0312391	0.107381	-0.147169	-0.285172	0.0794964	-0.183005
NRIP1	233	5296	275	6430	818	3910	880	3643			NRIP1	0.176361	-0.214124	0.391913	0.433437	0.0682864	0.261707	0.312122
NRIP2	21	10455	17	11694	50	10541	12	12777			NRIP2	0.105952	-0.118508	0.0985976	-0.0926116	-0.212124	-0.00822573	-0.222095
NRIP3	557	3204	613	4257	957	3523	963	3438			NRIP3	0.247357	-0.328652	0.172422	0.192389	0.0241272	-0.099563	-0.0730337
NRL	85	7736	130	8134	67	9971	86	9338			NRL	0.0489304	-0.0514478	-0.225842	-0.148021	0.0634841	-0.288909	-0.207084
NRM	69	8183	121	8290	110	9047	99	9055			NRM	0.0129071	-0.0130759	-0.0913148	-0.0922799	-0.000884271	-0.105585	-0.106562
NRN1L	1	14265	0	15870	2	15411	8	13543			NRN1L	0.101134	-0.112513	0.0289225	0.146629	0.121212	-0.0803365	0.0506134
NRP1	19	10615	21	11364	58	10264	66	9840			NRP1	0.0659099	-0.0705605	0.0967969	0.134108	0.0413094	0.0330664	0.0730099
NRP2	10	11573	9	12669	18	12312	8	13415			NRP2	0.0865104	-0.0947032	0.028179	-0.0588839	-0.0895874	-0.0638555	-0.159164
NRROS	54	8726	42	10205	130	8688	68	9770			NRROS	0.144929	-0.169493	0.148653	0.0426262	-0.12454	0.0043548	-0.119642
NRSN2	0	16347	0	16957	13	12850	9	13265			NRSN2	0.0359733	-0.0373157	0.242201	0.217727	-0.0322957	0.213923	0.188536
NRTN	0	16348	0	16958	5	14306	1	15984			NRTN	0.0359712	-0.0373134	0.156386	0.057436	-0.117293	0.124908	0.0222657
NRXN1	0	16349	0	16959	2	15605	0	17082			NRXN1	0.0359691	-0.0373112	0.0798396	-0.00725279	-0.0946492	0.0455074	-0.0448345
NRXN2	0	16350	6	13433	7	13688	11	12986			NRXN2	-0.217152	0.17841	-0.0189831	0.0332763	0.0512858	0.162813	0.205749
NRXN3	13	11199	8	12843	18	12318	15	12505			NRXN3	0.128007	-0.146799	0.0408783	0.0263178	-0.015181	-0.0999196	-0.116618
NSA2	384	4056	873	3284	621	4676	600	4605			NSA2	-0.235079	0.190335	-0.423873	-0.402253	0.0151839	-0.15286	-0.135355
NSA2P5	0	16351	14	12098	8	13448	4	14481			NSA2P5	-0.351546	0.260106	-0.111589	-0.196975	-0.0768144	0.177543	0.114366
NSA2P7	4	12990	0	15414	8	13563	0	16511			NSA2P7	0.15726	-0.186605	0.120086	-0.0711691	-0.217356	-0.0441109	-0.271055
NSD1	656	2839	986	2979	1044	3320	1115	3063			NSD1	0.0469956	-0.0493131	-0.114468	-0.0281974	0.0774096	-0.169426	-0.078901
NSD2	4507	414	7382	281	6778	459	4124	808			NSD2	-0.47331	0.321256	-0.633452	-1.87544	-0.760349	-0.108696	-0.951691
NSD3	1562	1283	1400	2162	1995	1909	1785	2050			NSD3	0.406568	-0.685113	0.117021	0.0518039	-0.0738607	-0.487919	-0.597818
NSDHL	128	6828	267	6516	351	6230	475	5271			NSDHL	-0.0478821	0.0456942	0.043892	0.191068	0.153933	0.0875806	0.228032
NSF	95	7513	190	7299	283	6802	310	6429			NSF	-0.0293191	0.028484	0.0680915	0.119194	0.0548368	0.094636	0.144283
NSFL1C	1020	1990	2589	1094	1602	2341	1813	2018			NSFL1C	-0.819013	0.450251	-1.13985	-0.844607	0.137975	-0.176382	-0.0140704
NSFP1	22	10383	0	15095	0	16897	0	17634			NSFP1	0.312156	-0.453819	-0.119377	-0.168201	-0.0436172	-0.627372	-0.698353
NSG1	1	14266	16	11853	14	12663	23	11805			NSG1	-0.203577	0.169143	-0.0683371	0.00404961	0.0677565	0.112365	0.172508
NSG2	126	6864	24	11122	111	9044	421	5634			NSG2	0.382845	-0.620338	0.186837	0.493436	0.377046	-0.317599	0.179196
NSL1	220	5440	387	5579	379	6024	285	6648			NSL1	0.0249149	-0.0255515	-0.0797634	-0.191611	-0.103586	-0.107353	-0.222059
NSMAF	55	8690	137	8024	134	8606	82	9426			NSMAF	-0.083001	0.0766398	-0.0725324	-0.174726	-0.0952824	0.00966628	-0.0846951
NSMCE1	175	6044	383	5614	337	6329	382	5867			NSMCE1	-0.0765942	0.0711449	-0.12736	-0.0450659	0.0729973	-0.0471542	0.0292852
NSMCE2	325	4463	361	5779	577	4868	482	5239			NSMCE2	0.227721	-0.294869	0.15764	0.0934418	-0.076212	-0.0907461	-0.173874
NSMCE3	156	6339	308	6182	240	7214	145	8257			NSMCE3	-0.0253963	0.0247673	-0.166936	-0.335652	-0.14458	-0.138034	-0.302571
NSMCE4A	154	6374	334	5986	342	6298	195	7597			NSMCE4A	-0.0648179	0.0608723	-0.0521216	-0.269128	-0.206256	0.0119234	-0.191873
NSMF	110	7182	67	9384	238	7242	146	8246			NSMF	0.234655	-0.3066	0.228261	0.12127	-0.138636	-0.00835422	-0.148148
NSRP1	270	4947	625	4203	675	4438	667	4314			NSRP1	-0.177016	0.150394	-0.0559124	-0.0264097	0.0279405	0.102891	0.127956
NSRP1P1	0	16352	2	14691	0	16794	0	17591			NSRP1P1	-0.113062	0.101578	-0.143149	-0.1974	-0.0474574	-0.0270303	-0.0757705
NSUN2	421	3851	1100	2699	1003	3417	1090	3117			NSUN2	-0.426825	0.299143	-0.266024	-0.154872	0.0877963	0.112698	0.1906
NSUN3	1134	1778	1673	1785	4651	736	2565	1397			NSUN3	0.00392157	-0.00393701	0.587675	0.217367	-0.898098	0.586052	0.214286
NSUN4	109	7207	231	6867	214	7507	234	7144			NSUN4	-0.0495122	0.0471764	-0.0931994	-0.0403378	0.0483549	-0.0416262	0.0087415
NSUN5	183	5930	303	6215	295	6679	299	6533			NSUN5	0.0458568	-0.0480607	-0.0746581	-0.0511665	0.0218596	-0.126307	-0.101686
NSUN5P1	18	10695	18	11600	47	10639	44	10603			NSUN5P1	0.0780172	-0.084619	0.0828448	0.0859483	0.00338378	0.00523609	0.00860215
NSUN5P2	1	14267	5	13621	16	12509	19	12131			NSUN5P2	-0.0474268	0.0452793	0.0816386	0.10939	0.0302182	0.123221	0.149716
NSUN6	98	7445	188	7323	354	6209	283	6670			NSUN6	-0.0166598	0.0163868	0.152123	0.0891711	-0.0742471	0.166017	0.104097
NSUN7	0	16353	5	13706	5	14140	0	16594			NSUN7	-0.193127	0.161866	-0.031665	-0.210711	-0.17355	0.135327	-0.0147374
NT5C	404	3932	481	4922	399	5877	812	3825			NT5C	0.201138	-0.25178	-0.194027	0.222877	0.349158	-0.494659	0.0272126
NT5C1A	27	10003	39	10344	57	10284	64	9904			NT5C1A	0.032966	-0.0340898	0.00580046	0.0425367	0.0369506	-0.0280916	0.00989703
NT5C1B	3	13352	0	15542	2	15380	2	15491			NT5C1B	0.140909	-0.16402	0.0104234	0.00328143	-0.00721717	-0.151887	-0.160201
NT5C2	1440	1409	1364	2212	3100	1183	4048	823			NT5C2	0.36302	-0.569908	0.46519	0.627939	0.304311	0.160397	0.415898
NT5C3A	676	2779	1285	2329	1420	2569	1092	3108			NT5C3A	-0.193216	0.161929	-0.103049	-0.334478	-0.209809	0.0755668	-0.118388
NT5C3B	7	12131	6	13287	30	11453	4	14391			NT5C3B	0.0870023	-0.0952931	0.13803	-0.0830887	-0.256527	0.0558899	-0.1863
NT5DC1	32	9722	90	8878	116	8954	59	10043			NT5DC1	-0.0950665	0.0868134	-0.00856049	-0.131223	-0.121622	0.0789961	-0.0330179
NT5DC2	63	8418	287	6339	395	5908	330	6263			NT5DC2	-0.32797	0.246971	0.0679918	0.0119893	-0.060088	0.298171	0.255999
NT5DC3	16	10893	66	9425	75	9778	55	10201			NT5DC3	-0.155756	0.134765	-0.0374536	-0.0823342	-0.0432604	0.102359	0.063527
NT5DC4	7	12132	21	11393	26	11657	13	12686			NT5DC4	-0.0648644	0.0609133	-0.0231721	-0.113491	-0.0882731	0.0391527	-0.0456644
NT5E	15	10988	5	13492	13	12808	7	13648			NT5E	0.185591	-0.227885	0.0506967	-0.0115624	-0.065584	-0.165635	-0.242082
NT5M	547	3241	646	4094	871	3758	424	5608			NT5M	0.208354	-0.26319	0.0820713	-0.369809	-0.492283	-0.159519	-0.73033
NTAN1	241	5226	319	6101	209	7564	196	7590			NTAN1	0.143419	-0.167432	-0.239797	-0.244058	-0.00343733	-0.447378	-0.452354
NTAN1P2	0	16354	8	12983	3	14751	2	15438			NTAN1P2	-0.259647	0.206127	-0.136178	-0.189093	-0.0465731	0.0980188	0.0560108
NTAQ1	15	10989	34	10605	45	10705	23	11751			NTAQ1	-0.0362093	0.034944	-0.00942951	-0.108062	-0.0977113	0.025844	-0.0693421
NTF4	0	16355	0	16960	2	15606	0	17083			NTF4	0.0356722	-0.0369917	0.0798349	-0.00725236	-0.0946431	0.0457964	-0.0445124
NTHL1	6	12376	5	13537	10	13180	8	13464			NTHL1	0.0857649	-0.0938106	0.0263722	0.00539263	-0.0215478	-0.0649644	-0.0879121
NTMT1	101	7383	341	5925	271	6907	250	6982			NTMT1	-0.246076	0.197481	-0.165738	-0.178397	-0.0108585	0.0644724	0.054314
NTN1	3	13353	2	14517	6	13936	1	15937			NTN1	0.0801819	-0.0871714	0.040022	-0.0978164	-0.143585	-0.0436606	-0.193515
NTN3	3	13354	5	13582	7	13694	5	14162			NTN3	0.0167869	-0.0170735	-0.00824621	-0.0427036	-0.0341756	-0.0254605	-0.0605062
NTN4	1	14268	0	15871	2	15412	2	15494			NTN4	0.101002	-0.112349	0.0289207	0.023754	-0.00532053	-0.0801794	-0.0859265
NTN5	0	16356	0	16961	0	17490	2	15758			NTN5	0.0356701	-0.0369895	-0.0311892	0.0709274	0.099028	-0.0693324	0.0365615
NTNG2	24	10211	58	9651	63	10089	35	10986			NTNG2	-0.0580251	0.0548428	-0.0453839	-0.138328	-0.0889087	0.0119479	-0.0758985
NTPCR	85	7737	253	6657	259	7027	217	7313			NTPCR	-0.162235	0.139589	-0.0555806	-0.0985429	-0.0407002	0.0917668	0.0548016
NTRK1	56	8652	449	5107	340	6307	249	6991			NTRK1	-0.694145	0.409732	-0.234972	-0.368905	-0.108451	0.271036	0.191979
NTRK3	0	16357	2	14692	0	16795	1	16305			NTRK3	-0.113327	0.101791	-0.143139	-0.109788	0.0291753	-0.0267775	0.00317907
NTSR1	0	16358	7	13190	0	16426	2	15597			NTSR1	-0.240182	0.193667	-0.245337	-0.182487	0.0504688	-0.00415699	0.0465216
NUAK2	42	9229	86	8954	78	9693	114	8778			NUAK2	-0.0307125	0.0297974	-0.0825329	0.019656	0.094398	-0.0502763	0.0488677
NUB1	1091	1836	1107	2680	1859	2041	2557	1405			NUB1	0.314925	-0.459695	0.238433	0.475746	0.311612	-0.111656	0.234749
NUBP1	187	5879	425	5263	292	6701	264	6844			NUBP1	-0.117044	0.10478	-0.273228	-0.300399	-0.0213401	-0.13982	-0.164144
NUBP2	271	4938	514	4749	510	5205	358	6036			NUBP2	-0.0397979	0.0382746	-0.0960202	-0.271004	-0.159654	-0.0540705	-0.222357
NUBPL	4	12991	45	10117	82	9617	96	9113			NUBPL	-0.284076	0.22123	0.0494218	0.0992389	0.0524072	0.259718	0.298514
NUCB1	5934	296	7162	300	9513	294	13668	164			NUCB1	0.0133333	-0.0135135	0.02	0.453333	0.442177	0.00675676	0.445946
NUCB2	466	3611	948	3084	848	3816	515	5042			NUCB2	-0.170882	0.145943	-0.237354	-0.63489	-0.321279	-0.056771	-0.396289
NUCKS1	2625	778	2460	1161	3406	1065	1806	2024			NUCKS1	0.329888	-0.492288	0.0826873	-0.743325	-0.900469	-0.368895	-1.60154
NUDC	716	2650	2024	1454	1569	2382	1557	2330			NUDC	-0.822558	0.451321	-0.638239	-0.602476	0.0218304	0.101132	0.120755
NUDCD1	38	9434	122	8277	83	9577	93	9169			NUDCD1	-0.139785	0.122642	-0.157062	-0.107769	0.0426021	-0.0151579	0.0280899
NUDCD2	219	5450	471	4977	628	4640	438	5488			NUDCD2	-0.0950372	0.086789	0.0677115	-0.102672	-0.182759	0.148624	-0.00697248
NUDCD3	475	3568	837	3410	1085	3211	941	3484			NUDCD3	-0.0463343	0.0442825	0.0583578	-0.0217009	-0.0850202	0.100056	0.0235426
NUDT1	393	4007	1045	2830	1030	3361	612	4549			NUDT1	-0.415901	0.293736	-0.187633	-0.60742	-0.353466	0.161218	-0.135263
NUDT11	0	16359	0	16962	5	14307	6	13936			NUDT11	0.0355501	-0.0368604	0.156526	0.178399	0.0259314	0.125436	0.148114
NUDT12	19	10616	25	11075	48	10591	28	11386			NUDT12	0.0414447	-0.0432366	0.043702	-0.0280813	-0.0750637	0.00235494	-0.072532
NUDT13	10	11574	24	11163	42	10827	11	12900			NUDT13	-0.0368181	0.0355106	0.0300994	-0.155603	-0.191466	0.0645412	-0.114567
NUDT14	33	9676	14	11985	62	10141	40	10773			NUDT14	0.192657	-0.238632	0.153859	0.101126	-0.0623213	-0.048057	-0.113373
NUDT15	90	7624	94	8782	187	7842	109	8854			NUDT15	0.131861	-0.151889	0.107037	-0.00819859	-0.129049	-0.0285939	-0.161333
NUDT16	488	3501	479	4932	806	3947	605	4580			NUDT16	0.290146	-0.40874	0.199716	0.0713706	-0.160375	-0.127392	-0.308198
NUDT16L1	219	5451	284	6362	371	6088	302	6499			NUDT16L1	0.143194	-0.167125	0.0430682	-0.0215341	-0.0675099	-0.116859	-0.192258
NUDT16L2P	44	9128	23	11205	114	8992	86	9327			NUDT16L2P	0.185364	-0.227542	0.197501	0.167604	-0.0372553	0.0148992	-0.0218011
NUDT17	27	10004	39	10345	76	9758	59	10050			NUDT17	0.0329628	-0.0340864	0.0567424	0.0285162	-0.0299242	0.0245902	-0.00459816
NUDT18	66	8294	71	9275	47	10618	83	9416			NUDT18	0.105768	-0.118278	-0.144798	-0.0152022	0.113204	-0.280203	-0.135279
NUDT19	245	5192	299	6245	282	6811	347	6120			NUDT19	0.168615	-0.202812	-0.0906325	0.020016	0.101454	-0.311826	-0.178737
NUDT2	177	6010	343	5913	389	5959	437	5504			NUDT2	-0.0164045	0.0161398	-0.00777947	0.0691696	0.0763551	0.00848586	0.084193
NUDT21	510	3406	1210	2474	1175	3010	943	3480			NUDT21	-0.376718	0.273635	-0.216653	-0.406629	-0.156146	0.116265	-0.0217264
NUDT22	189	5856	352	5848	377	6037	388	5824			NUDT22	-0.00136799	0.00136612	-0.0323187	0.00410397	0.0352824	-0.0309085	0.00546448
NUDT3	210	5565	510	4766	578	4859	483	5232			NUDT3	-0.167646	0.143576	-0.0195132	-0.0977759	-0.0767648	0.126864	0.0598383
NUDT4	46525	16	15271	101	19554	105	27552	64			NUDT4	0.841584	-5.3125	-0.039604	0.366337	0.390476	-5.5625	-3
NUDT4B	2000	1000	703	3879	961	3510	1830	1999			NUDT4B	0.742202	-2.879	0.0951276	0.484661	0.430484	-2.51	-0.999
NUDT4P2	1284	1584	183	7380	645	4558	638	4431			NUDT4P2	0.785366	-3.65909	0.382385	0.399593	0.0278631	-1.87753	-1.79735
NUDT5	151	6436	282	6381	327	6405	289	6610			NUDT5	-0.00861934	0.00854568	-0.00376117	-0.0358878	-0.0320062	0.00481666	-0.0270354
NUDT6	24	10212	22	11278	36	11111	42	10693			NUDT6	0.0945203	-0.104387	0.0148076	0.0518709	0.0376204	-0.0880337	-0.0471014
NUDT7	2	13785	53	9822	46	10657	60	10033			NUDT7	-0.403482	0.287486	-0.0850132	-0.0214824	0.0585531	0.226913	0.27218
NUDT8	5	12655	14	12047	36	11116	3	14785			NUDT8	-0.050469	0.0480443	0.0772807	-0.227277	-0.330065	0.121612	-0.168313
NUDT9	38	9435	187	7345	149	8342	139	8368			NUDT9	-0.284547	0.221516	-0.135739	-0.139278	-0.00311676	0.115845	0.11309
NUDT9P1	1	14269	3	14238	4	14471	5	14216			NUDT9P1	-0.00217727	0.00217254	-0.0163647	0.00154516	0.0176214	-0.0141566	0.00371435
NUF2	709	2679	1051	2809	1098	3180	550	4869			NUF2	0.0462798	-0.0485256	-0.132075	-0.733357	-0.531132	-0.18701	-0.817469
NUFIP1	10	11575	91	8859	91	9411	73	9644			NUFIP1	-0.306581	0.234644	-0.0623095	-0.0886105	-0.0247583	0.186955	0.166825
NUFIP2	595	3070	1614	1866	2614	1401	1952	1868			NUFIP2	-0.64523	0.392182	0.249196	-0.00107181	-0.333333	0.543648	0.391531
NUGGC	28	9945	26	11019	32	11302	15	12484			NUGGC	0.097468	-0.107994	-0.0256829	-0.132952	-0.104583	-0.13645	-0.255304
NUMA1	3713	528	4698	509	6885	451	7013	412			NUMA1	-0.0373281	0.0359848	0.113949	0.19057	0.0864745	0.145833	0.219697
NUMB	353	4254	557	4519	683	4397	602	4596			NUMB	0.0586413	-0.0622943	0.0269971	-0.0170392	-0.0452581	-0.0336154	-0.0803949
NUMBL	774	2480	783	3576	1228	2920	1199	2915			NUMBL	0.306488	-0.441935	0.183445	0.184843	0.00171233	-0.177419	-0.175403
NUP107	471	3593	894	3222	971	3482	733	4086			NUP107	-0.115146	0.103256	-0.0806952	-0.268156	-0.173464	0.0308934	-0.137211
NUP133	374	4119	891	3231	823	3888	751	4025			NUP133	-0.274838	0.215586	-0.203343	-0.245744	-0.0352366	0.0560816	0.0228211
NUP153	3955	495	3026	898	6351	497	4947	644			NUP153	0.448775	-0.814141	0.446548	0.282851	-0.295775	-0.0040404	-0.30101
NUP155	256	5084	741	3737	1049	3306	615	4533			NUP155	-0.36045	0.264949	0.115333	-0.213005	-0.371143	0.349725	0.108379
NUP160	307	4607	777	3595	821	3898	565	4790			NUP160	-0.281502	0.219666	-0.0842837	-0.332406	-0.228835	0.153896	-0.0397222
NUP188	723	2624	2351	1234	2377	1566	1506	2399			NUP188	-1.12642	0.529726	-0.269044	-0.944084	-0.531928	0.403201	0.085747
NUP205	431	3787	1414	2137	1148	3067	774	3932			NUP205	-0.77211	0.435701	-0.43519	-0.839963	-0.282035	0.190124	-0.0382889
NUP210	926	2170	2164	1360	2390	1553	1180	2944			NUP210	-0.595588	0.373272	-0.141912	-1.16471	-0.895686	0.284332	-0.356682
NUP210L	0	16360	4	14017	2	15257	14	12657			NUP210L	-0.167154	0.143215	-0.088464	0.097025	0.170414	0.0674205	0.226345
NUP214	658	2829	1885	1560	2000	1903	1596	2269			NUP214	-0.813462	0.448568	-0.219872	-0.454487	-0.192328	0.327324	0.19795
NUP35	66	8295	184	7376	132	8629	84	9375			NUP35	-0.124593	0.11079	-0.169875	-0.271014	-0.0864527	-0.0402652	-0.130199
NUP37	319	4514	530	4673	619	4684	421	5624			NUP37	0.0340253	-0.0352237	-0.00235395	-0.20351	-0.200683	-0.0376606	-0.245902
NUP42	191	5825	378	5654	373	6069	422	5622			NUP42	-0.0302441	0.0293562	-0.0733994	0.00565971	0.073653	-0.0418884	0.0348498
NUP43	201	5681	573	4455	472	5422	344	6139			NUP43	-0.275196	0.215807	-0.217059	-0.378002	-0.132239	0.0455906	-0.0806196
NUP50	2092	950	3393	771	3878	917	2849	1230			NUP50	-0.232166	0.188421	-0.189364	-0.595331	-0.34133	0.0347368	-0.294737
NUP54	314	4560	580	4417	592	4802	498	5132			NUP54	-0.0323749	0.0313596	-0.0871632	-0.161875	-0.0687214	-0.0530702	-0.125439
NUP58	948	2120	1560	1936	2518	1459	2068	1764			NUP58	-0.0950413	0.0867925	0.246384	0.088843	-0.209047	0.311792	0.167925
NUP62	1020	1991	1996	1473	2131	1769	1627	2230			NUP62	-0.351663	0.260171	-0.20095	-0.513917	-0.260599	0.111502	-0.12004
NUP62CL	20	10549	50	9919	67	9985	83	9414			NUP62CL	-0.0635145	0.0597213	-0.0066539	0.0509124	0.0571858	0.0534648	0.107593
NUP85	392	4013	1322	2269	934	3578	576	4737			NUP85	-0.768621	0.434588	-0.576906	-1.0877	-0.323924	0.108398	-0.180414
NUP88	2112	944	1493	2021	1655	2266	1831	1995			NUP88	0.532905	-1.14089	-0.121227	0.0128649	0.119594	-1.40042	-1.11335
NUP93	372	4127	953	3068	1014	3389	775	3930			NUP93	-0.345176	0.256603	-0.104628	-0.280965	-0.159634	0.178822	0.0477344
NUP98	1801	1128	2247	1300	2663	1373	2131	1710			NUP98	0.132308	-0.152482	-0.0561538	-0.315385	-0.245448	-0.217199	-0.515957
NUPR1	63	8419	81	9036	76	9743	30	11254			NUPR1	0.0682824	-0.0732866	-0.0782426	-0.245463	-0.155086	-0.157263	-0.336738
NUPR2	14	11093	27	10981	8	13421	14	12632			NUPR2	-0.0101994	0.0100965	-0.222202	-0.150351	0.0587885	-0.209862	-0.138736
NUS1	461	3642	564	4481	807	3941	935	3503			NUS1	0.187235	-0.230368	0.120509	0.218255	0.111139	-0.0820977	0.0381658
NUSAP1	4429	424	7520	273	7885	393	4348	755			NUSAP1	-0.553114	0.356132	-0.43956	-1.76557	-0.92112	0.0731132	-0.78066
NUTF2	628	2933	1715	1732	1217	2942	1311	2687			NUTF2	-0.693418	0.409478	-0.698614	-0.551386	0.0866757	-0.00306853	0.0838732
NUTF2P2	0	16361	7	13191	0	16427	0	17371			NUTF2P2	-0.240315	0.193753	-0.245319	-0.316883	-0.0574664	-0.00403398	-0.0617322
NUTM2A	66	8296	456	5070	424	5727	352	6077			NUTM2A	-0.636292	0.388862	-0.129586	-0.198619	-0.061114	0.309667	0.267478
NUTM2B	14	11094	31	10763	39	10965	48	10462			NUTM2B	-0.0307535	0.0298359	-0.018768	0.0279662	0.0458732	0.0116279	0.0569677
NUTM2D	928	2165	961	3045	565	4923	579	4728			NUTM2D	0.288998	-0.406467	-0.616749	-0.552709	0.03961	-1.2739	-1.18383
NUTM2E	1087	1846	1573	1915	1280	2823	1210	2894			NUTM2E	0.0360313	-0.0373781	-0.474151	-0.511227	-0.0251505	-0.529252	-0.567714
NUTM2G	2	13786	14	12067	12	12882	6	13868			NUTM2G	-0.142455	0.124692	-0.0675396	-0.14925	-0.0765409	0.0655738	-0.00594806
NUTM2HP	0	16362	0	16963	20	12185	14	12600			NUTM2HP	0.0354301	-0.0367315	0.281672	0.257207	-0.0340583	0.255287	0.229923
NVL	179	5985	307	6188	249	7125	230	7184			NVL	0.0328054	-0.0339181	-0.151422	-0.160957	-0.0082807	-0.190476	-0.200334
NWD1	0	16363	1	15004	3	14885	6	13961			NWD1	-0.0905758	0.0830532	0.00793122	0.0695148	0.0620759	0.0903257	0.146795
NXF1	2058	967	3999	613	4385	794	6160	485			NXF1	-0.577488	0.366081	-0.295269	0.208809	0.389169	0.178904	0.498449
NXF2	0	16364	0	16964	0	17491	3	15204			NXF2	0.035369	-0.0366659	-0.0310658	0.103749	0.130753	-0.0688707	0.0708873
NXF3	46	9039	92	8826	160	8185	2191	1660			NXF3	-0.0241332	0.0235646	0.0726263	0.811919	0.79719	0.0944795	0.816351
NXN	38	9436	110	8479	112	9010	118	8704			NXN	-0.112867	0.10142	-0.0626253	-0.0265361	0.0339623	0.0451462	0.0775752
NXNL2	1	14270	0	15872	5	14257	4	14535			NXNL2	0.100932	-0.112263	0.101752	0.0842364	-0.0194992	0.000911002	-0.0185704
NXPE1	0	16365	0	16965	4	14656	3	14963			NXPE1	0.0353669	-0.0366636	0.136104	0.118008	-0.0209471	0.10443	0.0856706
NXPE2	2	13787	0	15701	3	14939	1	16053			NXPE2	0.121903	-0.138826	0.0485319	-0.022419	-0.0745699	-0.083557	-0.164358
NXPE3	16	10894	126	8220	88	9472	162	8036			NXPE3	-0.325304	0.245456	-0.152311	0.0223844	0.151605	0.130531	0.262346
NXPH3	0	16366	7	13192	0	16428	0	17372			NXPH3	-0.2406	0.193939	-0.2453	-0.316859	-0.0574629	-0.00378834	-0.0614689
NXPH4	0	16367	6	13434	3	14775	2	15441			NXPH4	-0.218327	0.179202	-0.0998213	-0.149397	-0.0450761	0.0972689	0.0565773
NXT1	60	8515	201	7186	182	7891	201	7525			NXT1	-0.184943	0.156078	-0.0981074	-0.0471751	0.046382	0.0732824	0.116265
NXT2	59	8550	218	6998	230	7331	243	7050			NXT2	-0.221778	0.18152	-0.047585	-0.00743069	0.0383304	0.142573	0.175439
NYAP1	3	13355	5	13583	5	14127	7	13714			NYAP1	0.0167857	-0.0170723	-0.0400501	-0.00964441	0.0292348	-0.0578061	-0.0268813
NYAP2	11	11442	44	10152	24	11774	20	12040			NYAP2	-0.127069	0.112743	-0.159771	-0.185973	-0.0225922	-0.0290159	-0.0522636
NYNRIN	7	12133	2	14457	9	13357	114	8779			NYNRIN	0.160753	-0.191544	0.0760877	0.392751	0.342742	-0.100882	0.276436
OACYLP	0	16368	0	16966	1	16198	0	17301			OACYLP	0.035247	-0.0365347	0.045267	-0.0197454	-0.0680948	0.0103861	-0.0570015
OAF	0	16369	0	16967	17	12442	5	14085			OAF	0.0352449	-0.0365325	0.266694	0.169859	-0.132053	0.239905	0.139532
OARD1	265	4993	699	3892	668	4461	454	5393			OARD1	-0.282888	0.220509	-0.146197	-0.385663	-0.208922	0.106549	-0.0801122
OAS1	47	9002	65	9435	121	8843	147	8232			OAS1	0.045893	-0.0481004	0.0627451	0.127504	0.0690942	0.0176627	0.0855365
OAS2	5	12656	4	13824	8	13516	40	10802			OAS2	0.0844907	-0.0922882	0.0222801	0.218605	0.200799	-0.067952	0.146492
OAS3	16	10895	10	12521	35	11173	111	8835			OAS3	0.129862	-0.149243	0.107659	0.294385	0.209254	-0.0255163	0.189078
OASL	18	10696	32	10705	9	13256	75	9609			OASL	0.000840729	-0.000841436	-0.2383	0.102382	0.275121	-0.239342	0.101627
OAT	4301	433	3938	627	5431	599	5747	535			OAT	0.30941	-0.448037	0.0446571	0.14673	0.106845	-0.383372	-0.235566
OAZ1	14703	84	9821	196	15436	153	18004	105			OAZ1	0.571429	-1.33333	0.219388	0.464286	0.313725	-0.821429	-0.25
OAZ2	1305	1555	1044	2831	1606	2338	1719	2118			OAZ2	0.450724	-0.820579	0.174143	0.251854	0.0940975	-0.503537	-0.362058
OAZ3	3	13356	33	10674	16	12452	38	10879			OAZ3	-0.251265	0.200809	-0.166573	-0.0192055	0.126325	0.0676849	0.18546
OBI1	132	6755	232	6851	268	6940	199	7542			OBI1	0.0140126	-0.0142117	-0.0129908	-0.100861	-0.0867435	-0.0273871	-0.116506
OBSCN	348	4293	23	11193	342	6303	94	9135			OBSCN	0.616457	-1.60727	0.43688	0.183865	-0.44931	-0.468204	-1.12788
OBSL1	40	9325	13	12120	70	9922	42	10675			OBSL1	0.230611	-0.299732	0.181353	0.119224	-0.075892	-0.0640214	-0.144772
OCEL1	24	10213	40	10299	38	11001	70	9736			OCEL1	0.00835033	-0.00842064	-0.068162	0.0546655	0.11499	-0.0771566	0.0467052
OCIAD1	904	2210	1558	1941	1286	2809	1288	2735			OCIAD1	-0.138588	0.121719	-0.447192	-0.409067	0.0263439	-0.271041	-0.237557
OCIAD2	30	9809	53	9804	62	10120	105	8941			OCIAD2	-0.000509996	0.000509736	-0.0322317	0.0880253	0.116502	-0.0317056	0.0884902
OCLN	17	10798	47	10014	67	9987	17	12265			OCLN	-0.0782904	0.072606	0.00269623	-0.224785	-0.228097	0.0751065	-0.135858
OCM	0	16370	0	16968	1	16199	2	15566			OCM	0.0352428	-0.0365302	0.0453206	0.0826261	0.0390765	0.0104459	0.0491142
OCRL	104	7322	141	7945	196	7736	174	7880			OCRL	0.0784141	-0.085086	0.0263059	0.00818125	-0.0186143	-0.0565419	-0.0762087
ODAD1	9	11749	12	12272	21	12058	4	14398			ODAD1	0.0426173	-0.0445144	0.0174381	-0.17324	-0.194062	-0.0263001	-0.225466
ODAD3	1	14271	4	13901	7	13709	0	16531			ODAD3	-0.0266168	0.0259267	0.013812	-0.189195	-0.20585	0.0393806	-0.158363
ODAD4	96	7489	174	7510	242	7200	175	7859			ODAD4	0.00279627	-0.00280411	0.0412783	-0.0464714	-0.0915278	0.0385899	-0.0494058
ODAPH	4	12992	13	12185	3	14717	6	13956			ODAPH	-0.066229	0.0621151	-0.207796	-0.145343	0.0517089	-0.132774	-0.0741995
ODC1	6309	265	6435	345	12440	205	8839	303			ODC1	0.231884	-0.301887	0.405797	0.121739	-0.478049	0.226415	-0.143396
ODCP	0	16371	17	11769	30	11438	18	12189			ODCP	-0.391027	0.281107	0.0281247	-0.035687	-0.0656583	0.301326	0.255452
ODF2	719	2634	1509	1998	1269	2844	1058	3191			ODF2	-0.318318	0.241458	-0.423423	-0.597097	-0.122011	-0.0797267	-0.211465
ODF2L	165	6208	549	4568	673	4444	384	5852			ODF2L	-0.359019	0.264175	0.0271454	-0.281086	-0.316832	0.284149	0.0573454
ODF3	0	16372	0	16969	2	15607	5	14286			ODF3	0.0351818	-0.0364647	0.080264	0.158112	0.0846415	0.0467261	0.127413
ODF3B	69	8184	33	10634	73	9843	62	9955			ODF3B	0.230393	-0.299365	0.0743841	0.0638518	-0.0113786	-0.202713	-0.216398
ODF3L1	0	16373	0	16970	0	17492	2	15759			ODF3L1	0.0351797	-0.0364625	-0.0307602	0.0713612	0.0990739	-0.0683442	0.0375008
ODF3L2	0	16374	0	16971	1	16200	4	14669			ODF3L2	0.0351777	-0.0364602	0.0454304	0.135643	0.0945062	0.0106266	0.104128
ODR4	96	7490	360	5792	291	6707	297	6547			ODR4	-0.293163	0.226702	-0.157977	-0.130352	0.0238557	0.104539	0.125901
OFD1	882	2244	1791	1647	4242	819	4097	814			OFD1	-0.362477	0.266043	0.502732	0.505768	0.00610501	0.635027	0.637255
OFD1P17	0	16375	0	16972	0	17493	2	15760			OFD1P17	0.0351756	-0.036458	-0.0306976	0.0714117	0.0990682	-0.0682748	0.0375573
OGA	5201	347	5284	439	10345	265	9253	286			OGA	0.209567	-0.26513	0.396355	0.348519	-0.0792453	0.236311	0.175793
OGDH	3609	546	2011	1461	4459	778	3147	1108			OGDH	0.626283	-1.67582	0.467488	0.241615	-0.424165	-0.424908	-1.0293
OGFOD1	225	5391	485	4899	417	5766	601	4602			OGFOD1	-0.100429	0.0912632	-0.176975	0.0606246	0.201873	-0.0695604	0.146355
OGFOD1P1	0	16376	0	16973	1	16201	4	14670			OGFOD1P1	0.0351735	-0.0364558	0.045484	0.135686	0.0945003	0.0106864	0.104177
OGFOD2	366	4169	477	4945	589	4813	564	4800			OGFOD2	0.156926	-0.186136	0.0266936	0.0293225	0.00270102	-0.154473	-0.151355
OGFOD3	74	8023	159	7718	194	7758	193	7631			OGFOD3	-0.039518	0.0380157	-0.00518269	0.0112724	0.0163702	0.03303	0.0488595
OGFR	717	2645	896	3207	800	3965	1272	2772			OGFR	0.175242	-0.212476	-0.236358	0.135641	0.300883	-0.499055	-0.0480151
OGFRL1	212	5543	629	4184	699	4342	461	5346			OGFRL1	-0.324809	0.245174	-0.0377629	-0.277725	-0.23123	0.21667	0.0355403
OGG1	151	6437	227	6900	348	6258	236	7111			OGG1	0.0671014	-0.0719279	0.0930435	-0.0305797	-0.136306	0.027808	-0.104707
OGT	4245	444	2177	1347	5350	613	5357	577			OGT	0.670379	-2.03378	0.544915	0.571641	0.0587276	-0.380631	-0.29955
OIP5	222	5417	161	7679	338	6326	168	7949			OIP5	0.29457	-0.417574	0.176195	-0.0351608	-0.25656	-0.167805	-0.467417
OIT3	0	16377	0	16974	2	15608	2	15505			OIT3	0.0351714	-0.0364536	0.080476	0.0865441	0.00659918	0.0469561	0.0532454
OLA1	306	4621	747	3713	847	3821	609	4557			OLA1	-0.244546	0.196494	-0.029087	-0.227309	-0.19262	0.173123	0.0138498
OLA1P2	0	16378	1	15005	1	15961	17	12351			OLA1P2	-0.0915028	0.083832	-0.0637121	0.176874	0.226176	0.025461	0.245879
OLA1P3	0	16379	1	15006	9	13376	8	13477			OLA1P3	-0.0914967	0.0838269	0.108623	0.101893	-0.00755084	0.183345	0.177178
OLAH	0	16380	0	16975	5	14308	8	13514			OLAH	0.0350515	-0.0363248	0.157113	0.203888	0.0554934	0.126496	0.174969
OLFM1	0	16381	0	16976	3	15058	4	14590			OLFM1	0.0350495	-0.0363226	0.112983	0.140551	0.0310798	0.0807643	0.109334
OLFM2	0	16382	4	14018	0	16613	6	14017			OLFM2	-0.16864	0.144305	-0.185119	7.13369e-05	0.156263	-0.0141008	0.144366
OLFM4	0	16383	13	12225	15	12572	4	14417			OLFM4	-0.340123	0.2538	-0.0283845	-0.179305	-0.146755	0.232619	0.120002
OLFM5P	0	16384	0	16977	1	16202	4	14671			OLFM5P	0.0349296	-0.0361938	0.04565	0.135831	0.0944945	0.0111084	0.104553
OLFML1	0	16385	2	14693	0	16796	0	17592			OLFML1	-0.115157	0.103265	-0.143129	-0.197305	-0.0473922	-0.0250839	-0.0736649
OLFML2A	2	13788	13	12201	11	13014	23	11812			OLFML2A	-0.130071	0.1151	-0.0666339	0.0318826	0.0923621	0.0561358	0.143313
OLFML2B	56	8653	24	11127	8	13424	469	5297			OLFML2B	0.222342	-0.285912	-0.206435	0.523951	0.605408	-0.551369	0.387842
OLFML3	6	12377	10	12548	18	12309	1	15861			OLFML3	0.0136277	-0.0138159	0.0190469	-0.264026	-0.288569	0.00549406	-0.28149
OLIG1	35	9566	176	7488	114	8982	73	9641			OLIG1	-0.277511	0.217228	-0.199519	-0.287527	-0.073369	0.0610496	-0.00784027
OLR1	34	9618	46	10051	52	10441	30	11261			OLR1	0.0430803	-0.0450198	-0.0388021	-0.120386	-0.0785365	-0.0855687	-0.170826
OMA1	84	7752	132	8105	141	8469	109	8861			OMA1	0.0435534	-0.0455366	-0.0449105	-0.0932758	-0.0462865	-0.0924923	-0.14306
OMD	4	12993	9	12721	0	16371	1	16255			OMD	-0.021382	0.0209343	-0.286927	-0.277808	0.0070857	-0.259986	-0.251058
OMG	1	14272	9	12761	0	16374	3	15108			OMG	-0.118408	0.105872	-0.283128	-0.18392	0.0773177	-0.147281	-0.0585762
OMP	11	11443	8	12849	4	14398	8	13519			OMP	0.109425	-0.12287	-0.120554	-0.0521441	0.0610501	-0.258236	-0.181421
ONECUT2	0	16386	2	14694	11	13063	6	13882			ONECUT2	-0.115149	0.103259	0.110998	0.0552607	-0.0626962	0.202795	0.152813
ONECUT3	0	16387	0	16978	3	15059	1	16071			ONECUT3	0.0348098	-0.0360652	0.113029	0.0534221	-0.0672023	0.0810398	0.0192836
OOSP1	0	16388	0	16979	0	17494	2	15761			OOSP1	0.0348077	-0.036063	-0.0303316	0.0717357	0.0990625	-0.0674884	0.0382597
OOSP4A	0	16389	0	16980	0	17495	4	14748			OOSP4A	0.0348057	-0.0360608	-0.0303298	0.131449	0.157016	-0.0674843	0.100128
OOSP4B	1	14273	2	14562	0	16745	0	17560			OOSP4B	0.0198462	-0.020248	-0.149911	-0.205878	-0.0486712	-0.173194	-0.230295
OPA1	1903	1055	2637	1076	3104	1181	2571	1389			OPA1	0.0195167	-0.0199052	-0.0975836	-0.290892	-0.176122	-0.119431	-0.316588
OPA3	174	6065	264	6543	360	6166	318	6357			OPA3	0.0730552	-0.0788129	0.0576188	0.0284273	-0.0309763	-0.0166529	-0.0481451
OPHN1	69	8185	220	6979	301	6640	250	6980			OPHN1	-0.172804	0.147343	0.0485743	-0.000143287	-0.0512048	0.18876	0.147221
OPLAH	83	7783	37	10421	16	12450	36	10969			OPLAH	0.253143	-0.338944	-0.194703	-0.0525861	0.118956	-0.59964	-0.409354
OPN1MW	0	16390	0	16981	11	13090	8	13459			OPN1MW	0.0348036	-0.0360586	0.229138	0.207408	-0.0281895	0.201342	0.178829
OPN3	4	12994	37	10463	34	11190	30	11281			OPN3	-0.2419	0.194782	-0.0694829	-0.0781803	-0.00813226	0.138833	0.13183
OPRD1	25	10133	52	9838	96	9320	53	10257			OPRD1	-0.0299858	0.0291128	0.052653	-0.04259	-0.100536	0.0802329	-0.0122372
OPRK1	0	16391	0	16982	2	15609	3	15041			OPRK1	0.0348016	-0.0360564	0.0808503	0.114297	0.0363893	0.0477091	0.0823623
OPRL1	6	12378	9	12703	17	12401	10	13086			OPRL1	0.0255845	-0.0262563	0.0237739	-0.0301504	-0.0552375	-0.00185814	-0.0571983
OPRM1	9	11750	8	12862	25	11754	23	11780			OPRM1	0.0864562	-0.0946383	0.0861452	0.0841238	-0.00221201	-0.000340426	-0.00255319
OPTN	5476	331	3065	883	6323	499	7215	393			OPTN	0.625142	-1.66767	0.434881	0.554926	0.212425	-0.507553	-0.187311
OR10A2	16	10896	15	11887	42	10839	35	11003			OR10A2	0.0833684	-0.0909508	0.0881635	0.074367	-0.0151305	0.00523128	-0.00982012
OR10A3	4	12995	1	14842	1	15938	5	14306			OR10A3	0.124444	-0.142132	-0.0738445	0.0361137	0.102397	-0.226472	-0.100885
OR10AD1	0	16392	5	13707	1	15820	4	14643			OR10AD1	-0.195885	0.163799	-0.154155	-0.0682863	0.0743995	0.0348951	0.106698
OR10D3	0	16393	0	16983	2	15610	3	15042			OR10D3	0.0347406	-0.035991	0.0808456	0.114291	0.0363869	0.0477643	0.0824132
OR10D4P	0	16394	0	16984	1	16203	0	17302			OR10D4P	0.0347386	-0.0359888	0.0459845	-0.0187235	-0.0678269	0.0116506	-0.0553861
OR10G3	4	12996	5	13563	16	12507	22	11888			OR10G3	0.0418049	-0.0436288	0.0778589	0.123498	0.0494923	0.037627	0.085257
OR10G4	0	16395	1	15007	0	16875	0	17625			OR10G4	-0.0924902	0.08466	-0.124475	-0.174452	-0.0444444	-0.0292772	-0.0750229
OR10H1	24	10214	19	11513	85	9548	51	10337			OR10H1	0.112829	-0.127178	0.170677	0.102145	-0.0826351	0.0652046	-0.0120423
OR10H2	0	16396	2	14695	0	16797	0	17593			OR10H2	-0.115754	0.103745	-0.143042	-0.19721	-0.0473894	-0.0244572	-0.0730056
OR10H5	5	12657	23	11243	24	11784	21	11961			OR10H5	-0.125767	0.111717	-0.0481188	-0.063862	-0.0150204	0.0689737	0.0549893
OR10J1	0	16397	2	14696	0	16798	2	15624			OR10J1	-0.115746	0.103738	-0.143032	-0.0631464	0.0698893	-0.0244557	0.0471428
OR10K1	1	14274	9	12762	11	13025	8	13456			OR10K1	-0.118477	0.105927	-0.0206081	-0.0543802	-0.0330902	0.0875018	0.057307
OR10X1	0	16398	3	14348	1	15885	0	17196			OR10X1	-0.142877	0.125015	-0.107123	-0.198495	-0.0825307	0.0312843	-0.0486645
OR10Z1	1332	1531	2779	1007	1369	2654	917	3550			OR10Z1	-0.520357	0.34226	-1.63555	-2.52532	-0.337604	-0.733508	-1.31875
OR11G2	4	12997	15	11940	12	12877	9	13267			OR11G2	-0.088526	0.0813265	-0.0784757	-0.111139	-0.0302866	0.0092329	-0.020774
OR11I1P	0	16399	0	16985	0	17496	2	15762			OR11I1P	0.034501	-0.0357339	-0.0300854	0.0720047	0.0991084	-0.0668943	0.0388438
OR11M1P	0	16400	0	16986	2	15611	8	13547			OR11M1P	0.034499	-0.0357317	0.080949	0.202461	0.132214	0.0481098	0.173963
OR13A1	13	11200	12	12254	6	13850	17	12339			OR13A1	0.0860127	-0.0941071	-0.130243	-0.00693651	0.109097	-0.236607	-0.101696
OR14J1	39	9394	117	8359	157	8227	90	9227			OR14J1	-0.123819	0.110177	0.0157914	-0.10384	-0.121551	0.124228	0.0177773
OR14K1	0	16401	0	16987	0	17497	4	14749			OR14K1	0.034497	-0.0357295	-0.030023	0.131748	0.157055	-0.0668252	0.100726
OR14L1P	2	13789	0	15702	0	17102	0	17753			OR14L1P	0.121832	-0.138734	-0.0891606	-0.13062	-0.0380657	-0.240264	-0.287476
OR1A1	27	10005	46	10054	124	8788	95	9127			OR1A1	0.00487368	-0.00489755	0.12592	0.0922021	-0.0385753	0.121639	0.0877561
OR1B1	0	16402	0	16988	0	17498	3	15205			OR1B1	0.0344949	-0.0357274	-0.0300212	0.104956	0.131044	-0.0668211	0.0729789
OR1D2	13	11201	40	10309	28	11532	17	12287			OR1D2	-0.0865263	0.0796357	-0.118634	-0.191871	-0.06547	-0.0295509	-0.0969556
OR1F1	4	12998	3	14167	12	12944	13	12721			OR1F1	0.0825157	-0.0899369	0.0863274	0.102068	0.0172281	0.00415449	0.021311
OR1F12P	0	16403	1	15008	0	16876	1	16322			OR1F12P	-0.0929504	0.0850454	-0.124467	-0.0875533	0.0328277	-0.0288362	0.00493812
OR1I1	7	12134	27	10989	21	12027	23	11790			OR1I1	-0.104195	0.0943629	-0.0944581	-0.0728911	0.0197057	0.0088182	0.0283501
OR1K1	3	13357	0	15543	0	17035	3	15134			OR1K1	0.140642	-0.16366	-0.0959918	0.0263141	0.111594	-0.275361	-0.133039
OR1L8	1	14275	0	15873	2	15413	0	16970			OR1L8	0.100674	-0.111944	0.02898	-0.0691111	-0.101019	-0.0797198	-0.188792
OR2A20P	0	16404	0	16989	6	14019	4	14522			OR2A20P	0.034434	-0.035662	0.174819	0.145212	-0.0358799	0.145391	0.114728
OR2A25	4	12999	0	15415	3	14917	6	13966			OR2A25	0.15673	-0.18586	0.0323062	0.0939994	0.0637528	-0.14755	-0.0743903
OR2A5	3	13358	19	11560	16	12459	7	13635			OR2A5	-0.155536	0.134601	-0.0777682	-0.179498	-0.0943896	0.0673005	-0.0207366
OR2A7	0	16405	2	14697	10	13217	3	14848			OR2A7	-0.116214	0.104115	0.100701	-0.0102742	-0.123402	0.194331	0.0949101
OR2AE1	0	16406	0	16990	2	15612	0	17084			OR2AE1	0.0343732	-0.0355967	0.0811065	-0.00553267	-0.0942864	0.0483969	-0.0413263
OR2AG2	1	14276	0	15874	1	16050	0	17256			OR2AG2	0.100668	-0.111936	-0.0110873	-0.0870606	-0.0751402	-0.124264	-0.208742
OR2AJ1	0	16407	0	16991	12	12978	3	14830			OR2AJ1	0.0343711	-0.0355946	0.236184	0.127185	-0.142703	0.208996	0.0961175
OR2AK2	0	16408	0	16992	4	14657	2	15431			OR2AK2	0.0343691	-0.0355924	0.137418	0.0918668	-0.0528075	0.106716	0.0595441
OR2AT1P	0	16409	7	13193	0	16429	0	17373			OR2AT1P	-0.243766	0.19599	-0.245282	-0.316835	-0.0574594	-0.00121884	-0.0587482
OR2AT2P	0	16410	0	16993	0	17499	6	14045			OR2AT2P	0.0343082	-0.0355271	-0.029777	0.173483	0.197383	-0.066362	0.144119
OR2AT4	6	12379	51	9892	42	10810	59	10064			OR2AT4	-0.251415	0.200905	-0.0928023	-0.0173878	0.0690102	0.126747	0.18701
OR2B11	29	9870	100	8662	79	9676	64	9897			OR2B11	-0.13946	0.122391	-0.117063	-0.142577	-0.02284	0.0196555	-0.00273556
OR2B2	0	16411	2	14698	1	15920	8	13554			OR2B2	-0.116546	0.104381	-0.0831406	0.0778337	0.148618	0.029919	0.174091
OR2B6	0	16412	0	16994	22	12002	18	12208			OR2B6	0.0342474	-0.0354619	0.293751	0.281629	-0.0171638	0.268706	0.256154
OR2C1	3	13359	0	15544	0	17036	0	17710			OR2C1	0.140569	-0.16356	-0.0959856	-0.139346	-0.0395633	-0.275245	-0.325698
OR2C3	0	16413	3	14349	5	14169	8	13508			OR2C3	-0.143843	0.125754	0.0125444	0.0586104	0.0466511	0.136721	0.176994
OR2G6	6	12380	4	13818	21	12085	12	12800			OR2G6	0.104067	-0.116155	0.125416	0.073672	-0.0591643	0.0238288	-0.0339257
OR2K2	0	16414	0	16995	0	17500	3	15206			OR2K2	0.0341865	-0.0353966	-0.0297146	0.105266	0.131086	-0.066163	0.0735957
OR2L1P	0	16415	0	16996	11	13091	12	12840			OR2L1P	0.0341845	-0.0353945	0.22976	0.244528	0.0191735	0.202498	0.217789
OR2L2	3	13360	6	13322	39	10986	21	11934			OR2L2	-0.00285242	0.00284431	0.175349	0.104189	-0.0862916	0.177695	0.106737
OR2L3	0	16416	0	16997	0	17501	3	15207			OR2L3	0.0341825	-0.0353923	-0.0296523	0.105313	0.131078	-0.0660941	0.0736477
OR2L5	0	16417	0	16998	4	14658	3	14964			OR2L5	0.0341805	-0.0353901	0.137663	0.119661	-0.020876	0.107145	0.0885058
OR2L8	0	16418	0	16999	1	16204	1	16224			OR2L8	0.0341785	-0.035388	0.0467675	0.0455909	-0.00123426	0.0130345	0.0118163
OR2M2	3	13361	0	15545	0	17037	0	17711			OR2M2	0.140495	-0.163461	-0.0959794	-0.139337	-0.039561	-0.275129	-0.325574
OR2M3	18	10697	52	9845	61	10156	54	10232			OR2M3	-0.0865414	0.0796485	-0.0315896	-0.0393093	-0.00748326	0.0505749	0.0434701
OR2T12	12	11313	5	13501	12	12927	8	13452			OR2T12	0.162062	-0.193406	0.0425154	0.00362936	-0.0406127	-0.142668	-0.189075
OR2T32P	50	8885	23	11201	51	10488	29	11321			OR2T32P	0.206767	-0.260664	0.063655	-0.0107133	-0.0794241	-0.180416	-0.27417
OR2T33	17	10799	47	10015	72	9866	53	10261			OR2T33	-0.0782826	0.0725993	0.0148777	-0.0245632	-0.0400365	0.0863969	0.0498194
OR2T6	0	16419	0	17000	1	16205	3	15090			OR2T6	0.0341765	-0.0353858	0.0467647	0.112353	0.0688059	0.0130337	0.0809428
OR2T8	69	8186	166	7621	281	6820	133	8434			OR2T8	-0.0741373	0.0690203	0.105104	-0.106679	-0.236657	0.16687	-0.0302956
OR2V1	1	14277	7	13133	7	13681	0	16530			OR2V1	-0.0871088	0.0801289	-0.0417269	-0.258661	-0.208245	0.0417455	-0.157806
OR2V2	0	16420	0	17001	3	15060	0	16856			OR2V2	0.0341745	-0.0353837	0.11417	0.00852891	-0.119256	0.0828258	-0.026553
OR2W2P	0	16421	0	17002	2	15613	0	17085			OR2W2P	0.0341725	-0.0353815	0.0816963	-0.00488178	-0.0942804	0.0492053	-0.040436
OR2W3	670	2796	409	5403	1749	2153	911	3569			OR2W3	0.48251	-0.932403	0.601518	0.339441	-0.657687	0.229971	-0.276466
OR2W6P	11	11444	0	15144	11	13072	62	9972			OR2W6P	0.244321	-0.323314	0.13682	0.341521	0.237148	-0.142258	0.128626
OR2X1P	0	16422	0	17003	3	15061	0	16857			OR2X1P	0.0341704	-0.0353794	0.114215	0.00858672	-0.119248	0.0828766	-0.0264889
OR3A2	1	14278	3	14239	11	13055	9	13276			OR3A2	-0.00273896	0.00273147	0.0831519	0.0676312	-0.0169284	0.0856563	0.0701779
OR3A3	0	16423	0	17004	5	14309	3	14941			OR3A3	0.0341684	-0.0353772	0.158492	0.121324	-0.044168	0.128722	0.0902393
OR4D9	4	13000	9	12722	17	12402	13	12705			OR4D9	-0.0218519	0.0213846	0.0251533	0.00133627	-0.0244315	0.046	0.0226923
OR4F15	0	16424	0	17005	2	15614	0	17086			OR4F15	0.0341664	-0.0353751	0.0817995	-0.0047633	-0.0942744	0.0493181	-0.0403069
OR4F17	73	8054	234	6834	251	7107	194	7610			OR4F17	-0.178519	0.151478	-0.0399473	-0.11355	-0.0707753	0.117581	0.0551279
OR4F2P	0	16425	1	15009	0	16877	6	14027			OR4F2P	-0.0943434	0.08621	-0.124459	0.0654274	0.168869	-0.027519	0.145997
OR4F5	0	16426	0	17006	0	17502	2	15763			OR4F5	0.0341056	-0.0353099	-0.0291662	0.0730918	0.0993601	-0.0655059	0.0403628
OR4K17	50	8886	58	9642	92	9396	61	9988			OR4K17	0.078407	-0.0850777	0.0255134	-0.0358847	-0.0630055	-0.0573937	-0.124015
OR4K2	1	14279	0	15875	5	14258	2	15396			OR4K2	0.100535	-0.111773	0.101858	0.0301732	-0.0798148	0.00147069	-0.0782268
OR51A1P	0	16427	0	17007	19	12261	7	13629			OR51A1P	0.0341036	-0.0353077	0.279062	0.198624	-0.111573	0.253607	0.170329
OR51AB1P	0	16428	62	9532	51	10470	71	9711			OR51AB1P	-0.723458	0.419771	-0.0984054	-0.0187789	0.0724928	0.362673	0.408875
OR51B2	0	16429	0	17008	0	17503	2	15764			OR51B2	0.0340428	-0.0352426	-0.029104	0.0731421	0.0993544	-0.0653722	0.0404772
OR51B3P	0	16430	4	14019	1	15851	0	17185			OR51B3P	-0.171981	0.146744	-0.13068	-0.225836	-0.0841587	0.0352404	-0.0459525
OR51B4	0	16431	0	17009	4	14659	6	13954			OR51B4	0.033982	-0.0351774	0.138162	0.179611	0.0480933	0.107845	0.150752
OR51B5	3	13362	33	10675	10	13105	14	12625			OR51B5	-0.25171	0.201093	-0.227635	-0.18267	0.0366272	0.0192336	0.0551564
OR51B6	0	16432	0	17010	1	16206	5	14324			OR51B6	0.03398	-0.0351753	0.0472663	0.157907	0.11613	0.0137537	0.128286
OR51J1	0	16433	0	17011	3	15062	4	14591			OR51J1	0.033978	-0.0351731	0.114573	0.142261	0.0312707	0.0834297	0.112092
OR51M1	5	12658	33	10671	63	10100	61	9992			OR51M1	-0.186206	0.156976	0.0535095	0.0636304	0.0106931	0.202086	0.210618
OR51Q1	1	14280	1	14905	1	15943	7	13767			OR51Q1	0.0419322	-0.0437675	-0.0696411	0.0763502	0.136486	-0.116457	0.0359244
OR51V1	4	13001	0	15416	15	12625	3	14817			OR51V1	0.156655	-0.185755	0.181046	0.0388557	-0.173624	0.0289209	-0.139682
OR52A1	0	16434	0	17012	10	13249	4	14467			OR52A1	0.033976	-0.035171	0.221197	0.1496	-0.0919315	0.193806	0.119691
OR52A5	8	11941	0	15197	0	16916	2	15632			OR52A5	0.214253	-0.272674	-0.113114	-0.0286241	0.0759045	-0.416632	-0.309103
OR52B3P	0	16435	2	14699	0	16799	0	17594			OR52B3P	-0.118103	0.105628	-0.142867	-0.196952	-0.0473242	-0.0221479	-0.0705202
OR52E4	7	12135	0	15220	16	12530	3	14814			OR52E4	0.202694	-0.254223	0.176741	0.0266754	-0.182283	-0.0325505	-0.220766
OR52H1	0	16436	0	17013	0	17504	3	15208			OR52H1	0.0339152	-0.0351059	-0.0288603	0.106095	0.13117	-0.0649793	0.074714
OR52I2	0	16437	1	15010	2	15332	0	16945			OR52I2	-0.09507	0.0868163	-0.0214524	-0.128914	-0.105205	0.0672264	-0.0309059
OR52K1	0	16438	5	13708	4	14443	5	14213			OR52K1	-0.199154	0.166079	-0.0536183	-0.0368398	0.0159247	0.121365	0.135357
OR52K3P	18	10698	6	13247	22	11981	23	11789			OR52K3P	0.192421	-0.238269	0.0955688	0.110063	0.0160254	-0.119929	-0.101982
OR52N1	1	14281	13	12210	2	15163	5	14257			OR52N1	-0.169615	0.145018	-0.241851	-0.167649	0.0597507	-0.0617604	0.00168055
OR52N2	0	16439	0	17014	2	15615	1	16139			OR52N2	0.0337957	-0.0349778	0.0822264	0.0514282	-0.0335575	0.0501247	0.0182493
OR52N4	0	16440	2	14700	1	15921	31	11249			OR52N4	-0.118367	0.105839	-0.0830612	0.234762	0.293449	0.0315693	0.315754
OR52P1	0	16441	0	17015	1	16207	1	16225			OR52P1	0.0337349	-0.0349127	0.0474875	0.0464296	-0.00111063	0.0142327	0.0131379
OR52V1P	0	16442	0	17016	0	17505	2	15765			OR52V1P	0.033733	-0.0349106	-0.0287377	0.073519	0.0994002	-0.0646515	0.041175
OR52Z1P	0	16443	0	17017	5	14310	5	14202			OR52Z1P	0.033731	-0.0349085	0.159076	0.165423	0.00754717	0.129721	0.136289
OR55B1P	0	16444	5	13709	0	16530	0	17436			OR55B1P	-0.199504	0.166322	-0.205777	-0.271865	-0.0548094	-0.00522987	-0.060326
OR56A4	7	12136	2	14458	27	11628	16	12372			OR56A4	0.160603	-0.191332	0.195739	0.14428	-0.0639835	0.0418589	-0.0194463
OR56B1	0	16445	0	17018	1	16208	0	17303			OR56B1	0.0336702	-0.0348434	0.0475967	-0.016747	-0.0675592	0.0144117	-0.0521739
OR56B2P	0	16446	0	17019	0	17506	5	14370			OR56B2P	0.0336683	-0.0348413	-0.0286151	0.15565	0.179139	-0.0644534	0.126231
OR5A1	0	16447	18	11679	8	13431	9	13294			OR5A1	-0.408254	0.289901	-0.150013	-0.138282	0.0102003	0.183377	0.191707
OR5A2	2	13790	6	13339	3	14770	16	12442			OR5A2	-0.0338106	0.0327049	-0.107279	0.0672464	0.157617	-0.071066	0.097752
OR5AC4P	0	16448	0	17020	0	17507	3	15209			OR5AC4P	0.0336075	-0.0347763	-0.0286134	0.106404	0.131262	-0.0643847	0.0753283
OR5AS1	66	8297	128	8185	269	6929	169	7938			OR5AS1	-0.0136836	0.0134989	0.153451	0.0301772	-0.14562	0.164879	0.0432687
OR5AU1	13	11202	24	11154	25	11723	31	11224			OR5AU1	-0.00430339	0.00428495	-0.0510131	-0.00627578	0.0425659	-0.0465096	-0.00196394
OR5BS1P	0	16449	0	17021	0	17508	6	14046			OR5BS1P	0.0336055	-0.0347742	-0.0286117	0.174784	0.197738	-0.0643808	0.146088
OR5H1	0	16450	0	17022	8	13601	0	16520			OR5H1	0.0336036	-0.034772	0.200975	0.0294912	-0.214617	0.173191	-0.00425532
OR5H14	0	16451	9	12805	6	13868	6	13915			OR5H14	-0.284733	0.221628	-0.0830144	-0.0866849	-0.0033891	0.157012	0.154155
OR5K2	0	16452	0	17023	1	16209	4	14672			OR5K2	0.0335429	-0.034707	0.0478177	0.138107	0.0948239	0.0147702	0.108194
OR6C74	32	9723	136	8048	93	9369	68	9780			OR6C74	-0.208126	0.172272	-0.16414	-0.215209	-0.0438681	0.0364085	-0.00586239
OR6D1P	302	4654	422	5295	1477	2494	980	3392			OR6D1P	0.121058	-0.137731	0.52899	0.359396	-0.360064	0.464117	0.271165
OR6E1P	0	16453	0	17024	0	17509	11	13038			OR6E1P	0.0335409	-0.0347049	-0.0284892	0.23414	0.255354	-0.0641828	0.207561
OR6J1	23	10281	17	11690	51	10494	22	11842			OR6J1	0.12053	-0.137049	0.10231	-0.0130026	-0.128454	-0.0207178	-0.151833
OR6K2	0	16454	0	17025	0	17510	1	16408			OR6K2	0.0335389	-0.0347028	-0.0284875	0.0362408	0.0629355	-0.0641789	0.00279567
OR6K3	39	9395	12	12234	34	11217	15	12481			OR6K3	0.232058	-0.302182	0.083129	-0.0201896	-0.112686	-0.193933	-0.328473
OR6K4P	12	11314	0	15132	4	14519	5	14219			OR6K4P	0.252313	-0.337458	0.0405102	0.0603357	0.0206626	-0.283277	-0.256762
OR6N1	0	16455	5	13710	0	16531	0	17437			OR6N1	-0.200219	0.166819	-0.205762	-0.271845	-0.0548061	-0.00461866	-0.0596779
OR6R1P	0	16456	0	17026	2	15616	1	16140			OR6R1P	0.0334782	-0.0346378	0.0828145	0.0520381	-0.0335553	0.0510452	0.0192027
OR6Y1	8	11942	18	11630	7	13631	5	14153			OR6Y1	-0.0268272	0.0261263	-0.172055	-0.216939	-0.0382951	-0.141434	-0.185145
OR7A17	57	8618	50	9904	98	9289	50	10369			OR7A17	0.129847	-0.149223	0.0620961	-0.0469507	-0.116267	-0.0778603	-0.203179
OR7C1	6	12381	35	10566	25	11710	22	11864			OR7C1	-0.171777	0.146596	-0.108272	-0.122847	-0.0131512	0.0541959	0.0417575
OR7D2	8	11943	26	11043	18	12275	16	12394			OR7D2	-0.0814996	0.075358	-0.111564	-0.12234	-0.0096945	-0.0277987	-0.0377627
OR7D4	1	14282	4	13902	2	15240	4	14610			OR7D4	-0.0273342	0.0266069	-0.0962451	-0.0509279	0.0413386	-0.0670774	-0.022966
OR7E100P	1	14283	0	15876	4	14564	8	13525			OR7E100P	0.10034	-0.111531	0.0826405	0.148085	0.0713403	-0.0196737	0.0530701
OR7E126P	0	16457	0	17027	3	15063	0	16858			OR7E126P	0.0334762	-0.0346357	0.115346	0.00992541	-0.119166	0.0847056	-0.0243665
OR7E128P	0	16458	5	13711	5	14141	0	16595			OR7E128P	-0.20035	0.16691	-0.0313617	-0.210342	-0.173538	0.140783	-0.00832422
OR7E29P	0	16459	0	17028	23	11909	9	13229			OR7E29P	0.0334156	-0.0345708	0.300623	0.223103	-0.110841	0.276444	0.196245
OR7E36P	0	16460	0	17029	0	17511	7	13803			OR7E36P	0.0334136	-0.0345687	-0.0283047	0.189442	0.211753	-0.0638518	0.161422
OR7E37P	0	16461	3	14350	0	16694	1	16295			OR7E37P	-0.147108	0.128243	-0.163345	-0.13554	0.0239008	-0.0141547	0.0100844
OR7E38P	43	9172	123	8260	67	9972	82	9443			OR7E38P	-0.110412	0.0994331	-0.207264	-0.14322	0.0530485	-0.087222	-0.0295464
OR7E46P	0	16462	0	17030	2	15617	0	17087			OR7E46P	0.0333529	-0.0345037	0.0829712	-0.00334703	-0.0941282	0.0513303	-0.0379662
OR7E55P	0	16463	7	13194	0	16430	0	17374			OR7E55P	-0.247764	0.198566	-0.245263	-0.316811	-0.0574559	0.00200449	-0.0553362
OR7E7P	0	16464	0	17031	0	17512	5	14371			OR7E7P	0.0332922	-0.0344388	-0.0282426	0.156186	0.179363	-0.063654	0.127126
OR7G2	0	16465	25	11121	19	12200	10	13077			OR7G2	-0.480532	0.324567	-0.0970236	-0.175883	-0.0718852	0.259034	0.20577
OR7M1P	0	16466	0	17032	0	17513	1	16409			OR7M1P	0.0332316	-0.0343739	-0.028241	0.0365782	0.0630389	-0.0635856	0.00346168
OR8A1	11	11445	18	11619	36	11114	33	11106			OR8A1	0.0149755	-0.0152031	0.0434633	0.0441518	0.000719813	0.0289209	0.0296199
OR8G3P	0	16467	0	17033	0	17514	3	15210			OR8G3P	0.0332296	-0.0343718	-0.0282393	0.107028	0.131552	-0.0635817	0.0763345
OR8G5	0	16468	0	17034	0	17515	4	14750			OR8G5	0.0332277	-0.0343697	-0.0282376	0.134085	0.157865	-0.0635778	0.104324
OR8S1	0	16469	0	17035	0	17516	8	13581			OR8S1	0.0332257	-0.0343676	-0.028236	0.202759	0.224652	-0.063574	0.17536
OR9H1P	9	11751	17	11720	35	11168	7	13597			OR9H1P	-0.00264505	0.00263807	0.047099	-0.160154	-0.217496	0.0496128	-0.157093
OR9K1P	0	16470	9	12806	6	13869	5	14169			OR9K1P	-0.286116	0.222465	-0.083008	-0.106434	-0.021631	0.157923	0.139709
ORAI1	60	8516	116	8371	135	8589	122	8635			ORAI1	-0.0173217	0.0170268	-0.0260423	-0.0315375	-0.00535569	-0.0085721	-0.0139737
ORAI2	81	7824	150	7820	229	7355	316	6378			ORAI2	-0.000511509	0.000511247	0.0594629	0.184399	0.132835	0.0599438	0.184816
ORAI3	164	6226	406	5434	1074	3234	1568	2317			ORAI3	-0.145749	0.127208	0.404858	0.573611	0.28355	0.480565	0.627851
ORC1	342	4332	1535	1967	1903	1992	2084	1745			ORC1	-1.20234	0.545937	-0.0127097	0.112862	0.123996	0.540166	0.597184
ORC2	214	5513	430	5227	463	5484	455	5388			ORC2	-0.0547159	0.0518774	-0.0491678	-0.0308016	0.0175055	0.00526029	0.0226737
ORC3	164	6227	442	5149	398	5885	299	6529			ORC3	-0.209361	0.173117	-0.14294	-0.268013	-0.109431	0.0549221	-0.0484985
ORC4	427	3814	759	3662	1016	3386	837	3761			ORC4	-0.0415074	0.0398532	0.0753687	-0.0270344	-0.11075	0.112218	0.0138962
ORC5	87	7690	179	7438	155	8258	116	8733			ORC5	-0.0338801	0.0327698	-0.110245	-0.174106	-0.05752	-0.0738622	-0.135631
ORC6	379	4082	1156	2573	1130	3108	855	3708			ORC6	-0.586475	0.369672	-0.207928	-0.441119	-0.19305	0.238609	0.0916218
ORM1	5	12659	25	11106	20	12115	2	15269			ORM1	-0.139834	0.12268	-0.0908518	-0.374842	-0.260338	0.0429734	-0.206177
ORM2	0	16471	0	17036	4	14660	6	13955			ORM2	0.0331651	-0.0343027	0.139469	0.180852	0.04809	0.109951	0.152753
ORMDL1	311	4579	366	5738	605	4751	589	4670			ORMDL1	0.201987	-0.253112	0.172011	0.186128	0.017049	-0.0375628	-0.0198733
ORMDL2	292	4739	652	4076	547	5006	1185	2935			ORMDL2	-0.162659	0.139903	-0.228165	0.279931	0.413704	-0.056341	0.380671
ORMDL3	1004	2018	1108	2679	1336	2716	1121	3050			ORMDL3	0.246734	-0.327552	-0.0138111	-0.138485	-0.122975	-0.345887	-0.511397
OS9	2009	997	3554	723	2665	1372	3693	924			OS9	-0.378976	0.274824	-0.897649	-0.278008	0.326531	-0.376128	0.0732197
OSBP	569	3160	756	3672	1447	2532	1616	2242			OSBP	0.139434	-0.162025	0.310458	0.389434	0.114534	0.198734	0.290506
OSBP2	23135	46	16601	86	23396	90	16775	118			OSBP2	0.465116	-0.869565	-0.0465116	-0.372093	-0.311111	-0.956522	-1.56522
OSBPL10	13	11203	57	9686	59	10217	39	10815			OSBPL10	-0.156618	0.13541	-0.0548214	-0.11656	-0.0585299	0.0880121	0.0346336
OSBPL11	289	4760	529	4680	1307	2770	695	4205			OSBPL11	-0.017094	0.0168067	0.40812	0.101496	-0.518051	0.418067	0.116597
OSBPL1A	12	11315	5	13502	36	11127	23	11764			OSBPL1A	0.161976	-0.193283	0.1759	0.128722	-0.0572481	0.0166151	-0.0396818
OSBPL2	1405	1460	1933	1520	2425	1528	2409	1508			OSBPL2	0.0394737	-0.0410959	-0.00526316	0.00789474	0.013089	-0.0465753	-0.0328767
OSBPL3	133	6736	294	6289	254	7067	189	7675			OSBPL3	-0.0710765	0.0663599	-0.123708	-0.220385	-0.0860337	-0.049139	-0.1394
OSBPL5	82	7807	96	8730	198	7713	44	10583			OSBPL5	0.105727	-0.118227	0.116495	-0.212257	-0.372099	0.0120405	-0.355578
OSBPL6	213	5527	94	8776	190	7813	173	7894			OSBPL6	0.370214	-0.587842	0.109731	0.100501	-0.0103673	-0.413606	-0.428261
OSBPL7	40	9326	21	11345	53	10422	34	11044			OSBPL7	0.177964	-0.216492	0.0813574	0.0265315	-0.0596814	-0.117521	-0.184216
OSBPL8	466	3612	820	3457	1039	3335	1070	3161			OSBPL8	-0.0448366	0.0429125	0.0352907	0.0856234	0.0521739	0.0766888	0.124862
OSBPL9	460	3648	732	3776	932	3585	1165	2967			OSBPL9	0.0338983	-0.0350877	0.0505826	0.214248	0.172385	0.0172697	0.186678
OSCAR	48	8968	187	7344	139	8499	99	9049			OSCAR	-0.221133	0.181088	-0.157271	-0.232162	-0.0647135	0.0522971	-0.00903211
OSCP1	2	13791	25	11111	14	12647	22	11889			OSCP1	-0.241202	0.19433	-0.138241	-0.0700207	0.0599352	0.0829527	0.137916
OSER1	1307	1552	1521	1985	2418	1536	3302	1052			OSER1	0.218136	-0.278995	0.226196	0.470025	0.315104	0.0103093	0.322165
OSGEP	239	5248	374	5684	518	5151	543	4902			OSGEP	0.0767065	-0.0830793	0.093772	0.137579	0.0483401	0.0184832	0.0659299
OSGEPL1	10	11576	13	12154	74	9823	35	10981			OSGEPL1	0.0475564	-0.0499309	0.191789	0.0965114	-0.117887	0.151434	0.0513994
OSGIN1	402	3951	1342	2244	2822	1299	1379	2587			OSGIN1	-0.760695	0.432043	0.421123	-0.152852	-0.991532	0.671222	0.345229
OSGIN2	139	6633	163	7654	186	7851	344	6143			OSGIN2	0.133394	-0.153927	-0.0257382	0.197413	0.217552	-0.183627	0.0738731
OSM	274	4909	446	5122	356	6192	1111	3073			OSM	0.0415853	-0.0433897	-0.208903	0.400039	0.503714	-0.261357	0.374007
OSMR	4	13002	9	12723	17	12403	21	11980			OSMR	-0.0219288	0.0214582	0.0251513	0.0583982	0.0341047	0.0460698	0.0786033
OSR1	0	16472	0	17037	0	17517	3	15211			OSR1	0.0331631	-0.0343006	-0.028174	0.107178	0.131644	-0.063441	0.0765542
OSR2	192	5813	64	9456	123	8802	428	5581			OSR2	0.385258	-0.626699	0.0691624	0.409793	0.36594	-0.514192	0.0399105
OST4	1177	1717	2030	1449	1935	1965	2627	1349			OST4	-0.184955	0.156086	-0.356108	0.0690131	0.313486	-0.144438	0.214327
OSTC	173	6081	463	5029	465	5464	463	5340			OSTC	-0.209187	0.172998	-0.0864983	-0.0618413	0.022694	0.101464	0.121855
OSTCP1	4	13003	5	13564	9	13325	6	13893			OSTCP1	0.0413595	-0.0431439	0.0176202	-0.0242554	-0.0426266	-0.0247635	-0.0684457
OSTCP8	0	16473	0	17038	3	15064	0	16859			OSTCP8	0.0331612	-0.0342985	0.115859	0.0105059	-0.119158	0.0855339	-0.0234323
OSTF1	134	6713	174	7502	288	6742	635	4446			OSTF1	0.105172	-0.117533	0.101306	0.407358	0.340552	-0.00431998	0.337703
OSTM1	606	3020	536	4640	989	3448	1308	2693			OSTM1	0.349138	-0.536424	0.256897	0.419612	0.218968	-0.141722	0.108278
OTOA	3	13363	28	10944	20	12112	19	12112			OTOA	-0.221034	0.181022	-0.106725	-0.106725	0	0.0936167	0.0936167
OTOAP1	0	16474	0	17039	7	13801	4	14506			OTOAP1	0.0331592	-0.0342965	0.190035	0.148659	-0.0510833	0.162256	0.119461
OTOF	0	16475	0	17040	2	15618	1	16141			OTOF	0.0331573	-0.0342944	0.0834507	0.0527582	-0.033487	0.0520182	0.0202731
OTOG	0	16476	0	17041	5	14311	0	16632			OTOG	0.0331553	-0.0342923	0.160202	0.0240009	-0.162183	0.131403	-0.00946832
OTOP2	0	16477	0	17042	1	16210	2	15567			OTOP2	0.0331534	-0.0342902	0.0488206	0.0865509	0.0396669	0.0162044	0.0552285
OTP	0	16478	0	17043	0	17518	6	14047			OTP	0.0331514	-0.0342881	-0.0278707	0.175791	0.198139	-0.0631145	0.14753
OTUB1	806	2401	1367	2208	1370	2651	1512	2391			OTUB1	-0.0874094	0.0803832	-0.200634	-0.0828804	0.0980762	-0.104123	0.00416493
OTUB2	1	14284	5	13622	2	15224	11	13017			OTUB2	-0.0485979	0.0463456	-0.117604	0.0444134	0.144968	-0.0658079	0.0887006
OTUD1	481	3543	601	4310	1098	3184	1009	3321			OTUD1	0.177958	-0.216483	0.261253	0.229466	-0.0430276	0.101327	0.0626588
OTUD3	124	6907	641	4125	872	3753	444	5453			OTUD3	-0.674424	0.40278	0.0901818	-0.321939	-0.452971	0.456638	0.210511
OTUD4	630	2926	652	4073	824	3886	992	3367			OTUD4	0.281611	-0.392003	0.0459121	0.173337	0.133556	-0.328093	-0.150718
OTUD5	4900	380	4875	482	6563	476	6814	427			OTUD5	0.211618	-0.268421	0.0124481	0.114108	0.102941	-0.252632	-0.123684
OTUD6A	3	13364	13	12194	39	10981	32	11155			OTUD6A	-0.0959488	0.0875486	0.0994752	0.0852058	-0.0158456	0.178315	0.165295
OTUD6B	19	10617	48	9986	73	9837	98	9081			OTUD6B	-0.0631885	0.059433	0.0149209	0.0906269	0.0768527	0.0734671	0.144674
OTUD7A	3	13365	0	15546	3	14926	2	15455			OTUD7A	0.140293	-0.163187	0.0398816	0.0058536	-0.0354415	-0.116798	-0.156379
OTUD7B	631	2924	771	3619	1347	2693	1339	2641			OTUD7B	0.192042	-0.237688	0.255872	0.27024	0.0193093	0.0790014	0.0967852
OTULIN	379	4083	693	3910	1137	3098	935	3499			OTULIN	-0.0442455	0.0423708	0.207673	0.105115	-0.129438	0.241244	0.143032
OTULINL	24	10215	56	9712	72	9858	41	10718			OTULINL	-0.0517916	0.0492413	-0.0150329	-0.103583	-0.0872388	0.0349486	-0.0492413
OTX1	0	16479	7	13195	0	16431	1	16258			OTX1	-0.248882	0.199284	-0.245244	-0.232133	0.0105289	0.0029128	0.013411
OVCA2	388	4034	553	4540	430	5694	581	4717			OVCA2	0.111454	-0.125434	-0.254185	-0.0389868	0.171584	-0.411502	-0.169311
OVCH1	2	13792	2	14535	0	16742	2	15622			OVCH1	0.051118	-0.0538718	-0.15184	-0.074785	0.0668976	-0.213892	-0.132686
OVGP1	5	12660	12	12296	17	12391	45	10579			OVGP1	-0.0296031	0.028752	-0.00772609	0.139639	0.146235	0.021248	0.164376
OVOL1	0	16480	0	17044	0	17519	9	13367			OVOL1	0.0330908	-0.0342233	-0.027869	0.215736	0.237	-0.0630461	0.188896
OVOL3	0	16481	2	14701	1	15922	6	13994			OVOL3	-0.12108	0.108003	-0.0830556	0.048092	0.12109	0.0339178	0.150901
OXA1L	624	2948	1198	2496	1395	2613	1147	3002			OXA1L	-0.18109	0.153324	-0.046875	-0.202724	-0.148871	0.113636	-0.0183175
OXCT1	179	5986	380	5640	501	5265	186	7710			OXCT1	-0.0613475	0.0578015	0.0664894	-0.367021	-0.464387	0.120448	-0.288005
OXER1	20	10550	20	11437	18	12282	7	13630			OXER1	0.0775553	-0.0840758	-0.073883	-0.191746	-0.109754	-0.164171	-0.291943
OXLD1	223	5408	138	8002	258	7041	287	6636			OXLD1	0.324169	-0.47966	0.120095	0.170707	0.0575202	-0.30196	-0.227071
OXNAD1	48	8969	156	7759	150	8325	114	8771			OXNAD1	-0.155948	0.134909	-0.0729475	-0.130429	-0.0535736	0.0718029	0.022076
OXR1	223	5409	246	6710	536	5071	396	5783			OXR1	0.19389	-0.240525	0.244262	0.138152	-0.140406	0.0624884	-0.069144
OXSM	88	7665	152	7798	302	6634	303	6491			OXSM	0.0170557	-0.0173516	0.149269	0.167607	0.0215556	0.134508	0.153164
OXSR1	1440	1410	1180	2521	2077	1817	1600	2260			OXSR1	0.440698	-0.787943	0.279254	0.10353	-0.243808	-0.288652	-0.602837
OXT	0	16482	0	17045	0	17520	5	14372			OXT	0.0330302	-0.0341585	-0.0278674	0.15682	0.17968	-0.0629778	0.128018
OXTR	0	16483	7	13196	22	11978	2	15266			OXTR	-0.249091	0.199418	0.0923007	-0.156866	-0.274503	0.273312	0.0738336
P2RX1	127	6845	43	10160	285	6781	84	9367			P2RX1	0.32628	-0.484295	0.332579	0.0780512	-0.38136	0.00934989	-0.368444
P2RX2	0	16484	0	17046	12	12979	0	16472			P2RX2	0.0329696	-0.0340937	0.23859	0.0336736	-0.269127	0.21263	0.000727979
P2RX4	72	8089	96	8731	115	8973	81	9453			P2RX4	0.0735311	-0.079367	-0.0277173	-0.0826938	-0.0534938	-0.109284	-0.168624
P2RX5	7	12137	2	14459	1	15892	9	13353			P2RX5	0.160592	-0.191316	-0.0991078	0.0764922	0.159766	-0.309385	-0.10019
P2RX5-TAX1BP3	46	9040	118	8337	110	9048	126	8568			P2RX5-TAX1BP3	-0.0843229	0.0777655	-0.0852825	-0.0277078	0.0530504	-0.000884956	0.0522124
P2RX6	5	12661	5	13547	6	13900	12	12862			P2RX6	0.0654019	-0.0699787	-0.0260574	0.0505647	0.0746763	-0.0978596	-0.0158755
P2RX7	22	10384	30	10796	11	12990	13	12722			P2RX7	0.0381623	-0.0396764	-0.203223	-0.178399	0.0206313	-0.250963	-0.225154
P2RY1	340	4349	456	5067	686	4387	478	5256			P2RY1	0.141701	-0.165095	0.134202	-0.0373002	-0.198085	-0.00873764	-0.208554
P2RY10	3	13366	0	15547	2	15381	3	15020			P2RY10	0.140284	-0.163175	0.0106773	0.0338972	0.0234705	-0.150756	-0.123747
P2RY11	33	9677	186	7357	211	7544	168	7953			P2RY11	-0.315346	0.239744	-0.025418	-0.0810113	-0.0542153	0.22042	0.178154
P2RY12	0	16485	1	15011	4	14512	2	15416			P2RY12	-0.0981947	0.0894146	0.0332423	-0.0269802	-0.0622933	0.119685	0.0648468
P2RY13	14	11095	21	11377	29	11482	13	12684			P2RY13	0.0247869	-0.0254169	-0.00922915	-0.114881	-0.104686	-0.0348806	-0.143218
P2RY14	0	16486	0	17047	7	13802	0	16548			P2RY14	0.032909	-0.0340289	0.190356	0.029272	-0.198957	0.162805	-0.00376077
P2RY2	15	10990	31	10758	58	10259	34	11041			P2RY2	-0.0215653	0.0211101	0.0463841	-0.026306	-0.0762258	0.066515	-0.00464058
P2RY4	0	16487	0	17048	1	16211	2	15568			P2RY4	0.0329071	-0.0340268	0.0490967	0.0868137	0.0396644	0.0167405	0.0557409
P2RY6	29	9871	39	10343	64	10075	76	9581			P2RY6	0.0456347	-0.0478168	0.0259112	0.073673	0.0490323	-0.0206666	0.029379
P2RY8	41	9282	76	9148	80	9653	42	10668			P2RY8	-0.014648	0.0144365	-0.0552033	-0.166157	-0.105149	-0.0399698	-0.149321
P3H1	263	5023	610	4280	477	5386	483	5234			P3H1	-0.173598	0.14792	-0.258411	-0.222897	0.0282213	-0.0722676	-0.0420068
P3H2	0	16488	0	17049	0	17521	2	15766			P3H2	0.0329052	-0.0340247	-0.0276849	0.0752537	0.100166	-0.0626516	0.0437894
P3H3	0	16489	0	17050	11	13092	3	14838			P3H3	0.0329032	-0.0340227	0.232141	0.129736	-0.133364	0.206016	0.100127
P3H4	0	16490	1	15012	0	16878	2	15630			P3H4	-0.0984546	0.0896301	-0.124301	-0.0411671	0.0739424	-0.0235294	0.0521528
P4HA1	30	9810	103	8599	381	6014	302	6498			P4HA1	-0.14083	0.123445	0.300616	0.244331	-0.0804789	0.386952	0.337615
P4HA2	14	11096	47	10018	57	10283	29	11318			P4HA2	-0.107606	0.0971521	-0.0264524	-0.129766	-0.100652	0.0732696	-0.0200072
P4HA3	8	11944	15	11907	25	11735	21	11958			P4HA3	-0.00310742	0.00309779	0.0144453	-0.00428319	-0.019003	0.0174983	-0.00117214
P4HB	3017	657	4267	569	5897	540	5797	524			P4HB	-0.154657	0.133942	0.0509666	0.0790861	0.0296296	0.178082	0.202435
P4HTM	280	4847	496	4839	1067	3264	1976	1847			P4HTM	-0.00165323	0.00165051	0.32548	0.61831	0.43413	0.326594	0.61894
PA2G4	2694	755	5053	456	3953	891	4147	799			PA2G4	-0.655702	0.396026	-0.953947	-0.752193	0.103255	-0.180132	-0.0582781
PA2G4P4	0	16491	0	17051	0	17522	2	15767			PA2G4P4	0.0328426	-0.0339579	-0.027623	0.0753035	0.10016	-0.0625189	0.0439027
PAAF1	160	6279	203	7155	319	6480	262	6858			PAAF1	0.122432	-0.139513	0.0943396	0.0415094	-0.0583333	-0.0320115	-0.0922121
PABIR1	877	2253	867	3305	1104	3169	774	3933			PABIR1	0.318306	-0.466933	0.0411498	-0.190015	-0.241086	-0.406569	-0.745672
PABIR2	637	2902	1067	2776	1619	2314	928	3524			PABIR2	-0.045389	0.0434183	0.166427	-0.269452	-0.522904	0.202619	-0.214335
PABIR3	505	3425	999	2939	1749	2152	1542	2351			PABIR3	-0.165362	0.141898	0.267778	0.200068	-0.0924721	0.371679	0.313577
PABPC1	22397	48	21594	58	31186	59	35964	39			PABPC1	0.172414	-0.208333	-0.0172414	0.327586	0.338983	-0.229167	0.1875
PABPC1L	56	8654	22	11266	69	9941	99	9061			PABPC1L	0.231848	-0.301826	0.117611	0.195722	0.0885223	-0.148717	-0.0470303
PABPC1P1	0	16492	5	13712	0	16532	3	15114			PABPC1P1	-0.202742	0.168567	-0.205659	-0.102246	0.085773	-0.00242542	0.0835557
PABPC1P7	4	13004	0	15417	0	16982	3	15130			PABPC1P7	0.156516	-0.185558	-0.101511	0.0186158	0.109057	-0.305906	-0.163488
PABPC3	2	13793	0	15703	1	16028	0	17242			PABPC3	0.121633	-0.138476	-0.0206967	-0.0980068	-0.0757425	-0.162039	-0.250054
PABPC4	915	2193	2026	1452	2584	1418	1807	2023			PABPC4	-0.510331	0.337893	0.023416	-0.393251	-0.426657	0.353397	0.0775194
PABPN1	1616	1248	3563	719	3246	1129	4188	790			PABPN1	-0.735744	0.423878	-0.570236	-0.0987483	0.300266	0.0953526	0.366987
PABPN1L	1	14285	13	12211	10	13128	10	13121			PABPN1L	-0.169847	0.145187	-0.0750962	-0.074523	0.000533211	0.080994	0.0814841
PABPN1P1	0	16493	4	14020	1	15852	3	15058			PABPN1P1	-0.176391	0.149942	-0.13067	-0.0740371	0.0500883	0.038865	0.0870066
PACC1	10	11577	23	11231	23	11861	11	12923			PACC1	-0.0308076	0.0298868	-0.0560947	-0.150654	-0.0895371	-0.0245314	-0.116265
PACRG	0	16494	0	17052	2	15619	0	17088			PACRG	0.0327234	-0.0338305	0.0840371	-0.00211119	-0.0940521	0.0530496	-0.0360131
PACRGL	23	10282	78	9115	100	9246	63	9922			PACRGL	-0.128031	0.113499	-0.0143719	-0.0885354	-0.0731127	0.100759	0.0350126
PACS1	56	8655	49	9935	117	8937	67	9804			PACS1	0.128837	-0.147891	0.100453	0.0131857	-0.0970124	-0.0325823	-0.132756
PACS2	156	6340	186	7347	193	7770	138	8380			PACS2	0.137063	-0.158833	-0.0575745	-0.140602	-0.0785071	-0.225552	-0.321767
PACSIN1	0	16495	0	17053	0	17523	4	14751			PACSIN1	0.0327215	-0.0338284	-0.0275611	0.134991	0.158192	-0.0623219	0.105729
PACSIN2	2051	971	733	3772	1364	2664	1539	2353			PACSIN2	0.742577	-2.88465	0.293743	0.376193	0.116742	-1.74356	-1.42327
PACSIN3	0	16496	0	17054	0	17524	1	16410			PACSIN3	0.0327196	-0.0338264	-0.0275595	0.0377624	0.06357	-0.0623181	0.00521339
PADI2	69	8187	115	8385	137	8546	40	10763			PADI2	0.0236136	-0.0241847	-0.019201	-0.283602	-0.25942	-0.04385	-0.314645
PADI4	45	9087	322	6082	77	9709	122	8640			PADI4	-0.494081	0.330692	-0.59635	-0.420585	0.110104	-0.0684494	0.0491912
PAF1	785	2450	1241	2411	2007	1895	1597	2266			PAF1	-0.0161759	0.0159184	0.214019	0.060141	-0.195778	0.226531	0.075102
PAFAH1B1	1810	1121	2349	1235	3294	1106	2758	1281			PAFAH1B1	0.0923077	-0.101695	0.104453	-0.037247	-0.158228	0.0133809	-0.14273
PAFAH1B1P2	0	16497	0	17055	0	17525	7	13804			PAFAH1B1P2	0.0327177	-0.0338243	-0.0275579	0.190619	0.212325	-0.0623144	0.163242
PAFAH1B2	699	2707	950	3081	1142	3083	1278	2758			PAFAH1B2	0.121389	-0.13816	-0.00064914	0.104836	0.105417	-0.138899	-0.01884
PAFAH1B3	130	6800	193	7266	236	7261	135	8408			PAFAH1B3	0.0641343	-0.0685294	0.000688137	-0.15717	-0.157967	-0.0677941	-0.236471
PAFAH2	15	10991	46	10064	30	11410	40	10794			PAFAH2	-0.0921105	0.0843417	-0.133744	-0.0725358	0.0539877	-0.0381221	0.0179238
PAG1	10	11578	19	11535	23	11870	14	12589			PAG1	-0.00372779	0.00371394	-0.029042	-0.0913741	-0.0605729	-0.0252202	-0.0873208
PAGE2	5	12662	1	14831	1	15936	6	13996			PAGE2	0.146248	-0.1713	-0.0745061	0.056301	0.121737	-0.258569	-0.105355
PAGE2B	42	9230	72	9258	90	9437	60	10017			PAGE2B	0.00302441	-0.00303359	-0.0193346	-0.0819831	-0.0614602	-0.0224269	-0.0852654
PAGR1	177	6011	354	5829	408	5810	179	7795			PAGR1	-0.0312232	0.0302778	0.00325956	-0.337279	-0.341652	0.0334387	-0.296789
PAH	0	16498	0	17056	0	17526	5	14373			PAH	0.0327158	-0.0338223	-0.0275563	0.157305	0.179904	-0.0623106	0.128803
PAICS	718	2637	1873	1569	2154	1747	1513	2388			PAICS	-0.680688	0.405006	-0.113448	-0.521989	-0.366915	0.337505	0.0944255
PAICSP1	0	16499	6	13435	0	16482	5	14333			PAICSP1	-0.228061	0.185708	-0.226796	-0.0668403	0.130385	0.00103037	0.131281
PAIP1	662	2817	462	5032	651	4535	552	4859			PAIP1	0.440183	-0.786297	0.0987679	0.03438	-0.0714443	-0.609869	-0.724885
PAIP2	1475	1377	1760	1675	2733	1349	3313	1043			PAIP2	0.17791	-0.216412	0.194627	0.377313	0.226835	0.0203341	0.242556
PAIP2B	101	7384	112	8435	136	8570	79	9505			PAIP2B	0.1246	-0.142335	-0.0160047	-0.126852	-0.109102	-0.160618	-0.287243
PAK1	658	2830	1748	1691	1495	2475	1381	2583			PAK1	-0.673566	0.402473	-0.463631	-0.527499	-0.0436364	0.125442	0.0872792
PAK1IP1	59	8551	429	5237	339	6314	251	6972			PAK1IP1	-0.632805	0.387557	-0.205652	-0.331297	-0.104213	0.261607	0.184657
PAK2	396	3992	401	5465	531	5096	608	4563			PAK2	0.269533	-0.368988	0.0675206	0.16505	0.104592	-0.276553	-0.143036
PAK3	0	16500	20	11497	26	11659	26	11553			PAK3	-0.435157	0.303212	-0.0140906	-0.00487084	0.00909169	0.293394	0.299818
PAK4	329	4435	573	4452	539	5054	492	5170			PAK4	0.00381851	-0.00383315	-0.13522	-0.161276	-0.0229521	-0.139572	-0.165727
PAK6	17	10800	58	9658	100	9250	54	10220			PAK6	-0.118244	0.105741	0.0422448	-0.0581901	-0.104865	0.143519	0.0537037
PALB2	46	9041	80	9066	126	8760	176	7849			PALB2	0.00275756	-0.00276518	0.0337525	0.134238	0.103995	0.0310806	0.131844
PALD1	53	8773	117	8354	153	8289	136	8405			PALD1	-0.0501556	0.0477602	0.0077807	-0.00610486	-0.0139945	0.0551693	0.0419469
PALLD	21	10456	8	12834	8	13473	18	12243			PALLD	0.185289	-0.227429	-0.0497896	0.0460496	0.0912937	-0.288542	-0.170907
PALM	4	13005	0	15418	24	11832	3	14792			PALM	0.156505	-0.185544	0.232585	0.0406019	-0.250169	0.0901961	-0.137409
PALM2AKAP2	6	12382	51	9893	41	10863	59	10065			PALM2AKAP2	-0.251592	0.201018	-0.0980491	-0.017386	0.0734604	0.122678	0.187126
PALM3	0	16501	4	14021	1	15853	5	14300			PALM3	-0.176878	0.150294	-0.130661	-0.0198987	0.0979625	0.0392703	0.133386
PALS1	69	8188	135	8057	199	7696	157	8093			PALS1	-0.0162592	0.015999	0.0448058	-0.00446816	-0.0515852	0.0600879	0.0116023
PALS2	14	11097	11	12393	30	11445	30	11286			PALS2	0.104575	-0.116788	0.0764948	0.0893246	0.0138925	-0.0313598	-0.0170316
PAM	12	11316	34	10610	76	9763	129	8510			PAM	-0.066541	0.0623895	0.0798303	0.197926	0.128342	0.137239	0.247967
PAM16	66	8298	183	7388	140	8482	174	7885			PAM16	-0.123173	0.109665	-0.148078	-0.0672713	0.0703843	-0.022174	0.049771
PAN2	452	3680	852	3360	1046	3316	935	3500			PAN2	-0.0952381	0.0869565	0.0130952	-0.0416667	-0.0554885	0.098913	0.048913
PAN3	947	2124	1526	1977	1489	2481	1284	2742			PAN3	-0.0743551	0.069209	-0.254932	-0.38695	-0.1052	-0.168079	-0.29096
PANK1	4	13006	5	13565	1	15807	6	13989			PANK1	0.041209	-0.0429802	-0.165278	-0.0312569	0.115012	-0.215362	-0.0755805
PANK2	612	2996	986	2980	859	3786	992	3366			PANK2	-0.00536913	0.00534045	-0.27047	-0.12953	0.110935	-0.263685	-0.123498
PANK3	1431	1421	1048	2817	1626	2304	2077	1752			PANK3	0.495563	-0.982407	0.182109	0.378062	0.239583	-0.621393	-0.232935
PANK4	303	4644	540	4610	405	5832	376	5905			PANK4	-0.00737527	0.00732127	-0.265076	-0.280911	-0.0125171	-0.255814	-0.271533
PANO1	1	14286	14	12079	29	11495	15	12486			PANO1	-0.182714	0.154487	0.0483484	-0.0336948	-0.0862114	0.195366	0.125997
PANX1	5	12663	15	11932	31	11381	34	11060			PANX1	-0.0612638	0.0577272	0.0461783	0.0730808	0.0282049	0.10124	0.126589
PANX2	74	8024	16	11777	22	11940	141	8334			PANX2	0.318672	-0.467722	-0.0138405	0.292349	0.30201	-0.488036	-0.0386341
PAOX	0	16502	7	13197	1	15782	0	17159			PAOX	-0.250436	0.200279	-0.195878	-0.30022	-0.0872513	0.0436311	-0.0398134
PAPLN	26	10066	43	10173	40	10914	51	10358			PAPLN	0.010518	-0.0106298	-0.0728399	-0.0181854	0.0509437	-0.084244	-0.0290085
PAPOLA	2974	671	4363	551	6414	491	4837	666			PAPOLA	-0.217786	0.178838	0.108893	-0.208711	-0.356415	0.268256	0.00745156
PAPOLB	0	16503	0	17057	0	17527	2	15768			PAPOLB	0.0324793	-0.0335697	-0.0275547	0.0755701	0.100359	-0.0620493	0.0445374
PAPOLG	240	5237	272	6463	351	6228	354	6065			PAPOLG	0.189695	-0.234103	0.0363608	0.0615813	0.0261721	-0.18923	-0.158106
PAPPA	183	5931	43	10159	117	8939	227	7217			PAPPA	0.416183	-0.712865	0.120091	0.289595	0.192639	-0.507166	-0.216827
PAPPA2	10	11579	0	15158	4	14521	5	14220			PAPPA2	0.236113	-0.309094	0.042024	0.0618815	0.0207286	-0.254081	-0.228085
PAPSS1	12	11317	19	11526	62	10139	34	11039			PAPSS1	0.0181329	-0.0184678	0.120337	0.0422523	-0.0887662	0.104091	0.0245648
PAPSS2	2	13794	1	14882	16	12525	16	12398			PAPSS2	0.0731085	-0.0788749	0.158379	0.166913	0.0101397	0.0919965	0.101203
PAQR3	119	7012	86	8944	304	6616	206	7461			PAQR3	0.216011	-0.275528	0.260286	0.165809	-0.127721	0.0564746	-0.0640331
PAQR4	231	5321	562	4498	753	4124	360	6017			PAQR4	-0.18297	0.15467	0.0831481	-0.337706	-0.45902	0.224958	-0.130802
PAQR5	0	16504	6	13436	0	16483	1	16265			PAQR5	-0.228342	0.185894	-0.226779	-0.210554	0.0132257	0.00127242	0.0144813
PAQR6	64	8370	140	7976	310	6564	586	4680			PAQR6	-0.0493982	0.0470729	0.177031	0.41324	0.28702	0.215771	0.44086
PAQR7	23	10283	44	10140	55	10349	44	10599			PAQR7	-0.0141026	0.0139064	-0.0206114	-0.0452663	-0.0241569	-0.00641836	-0.0307303
PAQR8	5	12664	0	15318	9	13380	5	14139			PAQR8	0.17326	-0.20957	0.126518	0.0769683	-0.0567265	-0.0565382	-0.116472
PAQR9	4063	473	4054	603	5915	539	2895	1209			PAQR9	0.215589	-0.274841	0.106136	-1.00498	-1.24304	-0.139535	-1.55603
PARD3	0	16505	0	17058	6	14020	4	14523			PARD3	0.0324188	-0.033505	0.178098	0.148611	-0.0358773	0.15056	0.120085
PARD3B	0	16506	0	17059	1	16212	32	11184			PARD3B	0.0324169	-0.033503	0.0496512	0.344393	0.310141	0.0178117	0.322428
PARD6A	0	16507	3	14351	7	13722	7	13691			PARD6A	-0.150233	0.130611	0.0438297	0.0459898	0.00225915	0.168716	0.170594
PARD6B	30	9811	54	9772	31	11345	43	10650			PARD6B	-0.00399099	0.00397513	-0.16097	-0.0898485	0.0612605	-0.156355	-0.0855163
PARD6G	25	10134	60	9588	107	9120	169	7947			PARD6G	-0.0569462	0.053878	0.048811	0.171151	0.128618	0.100059	0.215808
PARG	177	6012	260	6580	336	6346	282	6677			PARG	0.0863222	-0.0944777	0.0355623	-0.0147416	-0.0521588	-0.0555556	-0.110612
PARGP1	12	11318	22	11298	51	10489	41	10735			PARGP1	-0.00177022	0.0017671	0.0716056	0.0498318	-0.0234531	0.0732462	0.0515109
PARK7	677	2775	1855	1594	2251	1663	1884	1940			PARK7	-0.740903	0.425586	-0.0432873	-0.217064	-0.166566	0.400721	0.300901
PARL	153	6397	367	5735	248	7136	287	6637			PARL	-0.115432	0.103486	-0.244289	-0.15728	0.0699271	-0.115523	-0.0375176
PARLP2	0	16508	3	14352	0	16695	2	15619			PARLP2	-0.150223	0.130603	-0.163253	-0.0882804	0.0644504	-0.0113278	0.0538527
PARM1	0	16509	0	17060	0	17528	2	15769			PARM1	0.0322978	-0.0333757	-0.0274326	0.0756741	0.100354	-0.0617239	0.044824
PARN	164	6228	269	6503	468	5450	253	6952			PARN	0.0422882	-0.0441554	0.161925	-0.0690451	-0.275596	0.12492	-0.116249
PARP1	505	3426	928	3126	1590	2358	923	3539			PARP1	-0.0959693	0.0875657	0.245681	-0.132118	-0.500848	0.311734	-0.0329831
PARP10	528	3324	638	4132	823	3889	1253	2807			PARP10	0.195547	-0.243081	0.0588093	0.320668	0.278221	-0.169976	0.155535
PARP11	160	6280	178	7445	239	7230	228	7203			PARP11	0.156481	-0.18551	0.0288784	0.032505	0.00373444	-0.151274	-0.146975
PARP12	266	4989	669	3996	943	3562	1411	2535			PARP12	-0.248498	0.199038	0.108609	0.365616	0.288321	0.286029	0.491882
PARP14	457	3659	940	3098	1146	3074	2577	1384			PARP14	-0.181085	0.153321	0.00774693	0.55326	0.549772	0.15988	0.621755
PARP15	203	5653	392	5542	511	5197	366	5975			PARP15	-0.0200289	0.0196356	0.0622519	-0.0781306	-0.149702	0.0806651	-0.0569609
PARP16	13	11204	29	10872	93	9383	31	11188			PARP16	-0.0305372	0.0296323	0.136957	-0.0290655	-0.192369	0.162531	0.00142806
PARP1P1	0	16510	10	12635	0	16366	1	16253			PARP1P1	-0.306688	0.234706	-0.295291	-0.286347	0.00690456	0.00872199	0.0155663
PARP2	153	6398	266	6525	524	5128	202	7503			PARP2	0.0194636	-0.01985	0.2141	-0.149885	-0.463144	0.1985	-0.17271
PARP3	21	10457	52	9840	69	9936	91	9217			PARP3	-0.0627033	0.0590035	-0.0097561	0.063313	0.0723631	0.0498231	0.118581
PARP4	278	4866	462	5033	998	3429	1006	3331			PARP4	0.033181	-0.0343198	0.318697	0.338168	0.0285798	0.295314	0.315454
PARP6	78	7911	61	9536	362	6151	669	4309			PARP6	0.170407	-0.20541	0.354971	0.548133	0.299464	0.222475	0.455315
PARP8	62	8448	49	9933	119	8884	72	9668			PARP8	0.149502	-0.175781	0.105608	0.0266787	-0.0882485	-0.0516098	-0.144413
PARP9	230	5334	401	5470	490	5313	1263	2788			PARP9	0.0248629	-0.0254968	0.028702	0.490311	0.475249	0.00393701	0.477315
PARPBP	281	4840	372	5691	439	5645	237	7100			PARPBP	0.149534	-0.175826	0.00808294	-0.247584	-0.25775	-0.166322	-0.466942
PARS2	13	11205	21	11379	9	13264	19	12144			PARS2	0.0152913	-0.0155288	-0.165656	-0.0672291	0.0844391	-0.183757	-0.0838019
PARVA	12	11319	2	14436	6	13930	2	15365			PARVA	0.215919	-0.275378	0.0350513	-0.064353	-0.103015	-0.230674	-0.357452
PARVB	598	3054	1008	2923	1608	2334	776	3926			PARVB	-0.044817	0.0428946	0.201505	-0.343141	-0.682091	0.235756	-0.285527
PARVG	317	4533	259	6585	361	6158	227	7208			PARVG	0.311617	-0.45268	0.0648443	-0.094609	-0.17051	-0.358482	-0.590117
PASD1	8	11945	0	15198	0	16917	0	17643			PASD1	0.214041	-0.272332	-0.113107	-0.160876	-0.0429154	-0.416241	-0.47702
PASK	201	5682	791	3549	733	4201	359	6023			PASK	-0.601014	0.375396	-0.183714	-0.697098	-0.433706	0.260648	-0.0600141
PATE2	0	16511	0	17061	0	17529	2	15770			PATE2	0.0322373	-0.0333111	-0.027431	0.0756697	0.100348	-0.0616559	0.0448792
PATJ	7	12138	2	14460	16	12519	10	13087			PATJ	0.160581	-0.1913	0.134232	0.0949516	-0.045371	-0.031389	-0.0781842
PATL1	777	2469	713	3834	1231	2916	1446	2483			PATL1	0.356025	-0.552855	0.239437	0.352374	0.148491	-0.181045	-0.00567031
PATL2	4	13007	16	11837	44	10752	83	9417			PATL2	-0.0988426	0.0899516	0.0916617	0.204444	0.124163	0.173368	0.276005
PATZ1	25	10135	52	9839	108	9090	110	8849			PATZ1	-0.0300844	0.0292057	0.0761256	0.10062	0.0265127	0.103108	0.126887
PAWR	36	9521	12	12235	84	9573	25	11588			PAWR	0.221823	-0.285054	0.217573	0.0528811	-0.210488	-0.00546161	-0.217099
PAX5	0	16512	0	17062	1	16213	1	16226			PAX5	0.0322354	-0.0333091	0.0497597	0.0489978	-0.000801826	0.018108	0.0173207
PAX6	0	16513	2	14702	0	16800	0	17595			PAX6	-0.123181	0.109671	-0.142702	-0.196776	-0.0473214	-0.0173802	-0.0655241
PAX7	0	16514	0	17063	0	17530	2	15771			PAX7	0.0321749	-0.0332445	-0.0273692	0.0757194	0.100342	-0.0615236	0.0449921
PAX8	5	12665	6	13306	14	12708	7	13644			PAX8	0.0481738	-0.0506119	0.0449421	-0.0254021	-0.0736544	-0.00339518	-0.0772996
PAX9	5	12666	140	7982	32	11278	39	10828			PAX9	-0.58682	0.369809	-0.412929	-0.356552	0.0399007	0.109585	0.145113
PAXBP1	262	5033	788	3560	597	4778	449	5425			PAXBP1	-0.413764	0.292668	-0.342135	-0.523876	-0.135412	0.0506656	-0.077886
PAXIP1	306	4622	734	3771	947	3549	565	4787			PAXIP1	-0.22567	0.184119	0.0588703	-0.269425	-0.348831	0.232151	-0.0356988
PAXX	67	8257	107	8515	143	8446	84	9373			PAXX	0.0302995	-0.0312462	0.00810335	-0.100763	-0.109756	-0.0228897	-0.135158
PBDC1	20	10551	118	8347	78	9692	82	9439			PBDC1	-0.264047	0.20889	-0.161136	-0.130825	0.026104	0.0814141	0.105393
PBK	404	3933	675	3974	678	4423	404	5733			PBK	0.0103171	-0.0104246	-0.112984	-0.442627	-0.296179	-0.124587	-0.457666
PBLD	32	9724	24	11136	49	10560	30	11264			PBLD	0.126796	-0.145208	0.0517241	-0.0114943	-0.0666667	-0.0859729	-0.158371
PBRM1	1182	1707	1201	2489	1833	2070	1475	2435			PBRM1	0.314182	-0.458114	0.168341	0.0216955	-0.176329	-0.212654	-0.426479
PBX1	26	10067	49	9949	122	8828	294	6579			PBX1	-0.0118605	0.0117215	0.112675	0.338728	0.254758	0.123075	0.346479
PBX2	1820	1115	2286	1273	3239	1133	2442	1486			PBX2	0.124116	-0.141704	0.109976	-0.167321	-0.311562	-0.0161435	-0.332735
PBX2P1	0	16515	0	17064	0	17531	2	15772			PBX2P1	0.032173	-0.0332425	-0.0273676	0.075715	0.100337	-0.0615198	0.0449894
PBX3	99	7426	161	7684	155	8261	97	9088			PBX3	0.0335763	-0.0347428	-0.0750911	-0.182717	-0.100109	-0.112443	-0.223808
PBX4	0	16516	0	17065	0	17532	1	16411			PBX4	0.0321711	-0.0332405	-0.027366	0.0383241	0.0639402	-0.0615161	0.00635747
PBXIP1	371	4133	1562	1932	2063	1837	4262	776			PBXIP1	-1.13923	0.532543	0.0491718	0.598344	0.577572	0.555529	0.812243
PC	365	4177	882	3258	637	4596	377	5901			PC	-0.282075	0.220014	-0.410681	-0.811234	-0.283943	-0.100311	-0.412736
PCARE	1	14287	0	15877	0	17159	2	15657			PCARE	0.100145	-0.11129	-0.0807457	0.0138565	0.0875342	-0.201022	-0.0958914
PCBD1	16	10897	48	9988	28	11525	33	11117			PCBD1	-0.0910092	0.0834175	-0.153885	-0.113036	0.0354013	-0.0576305	-0.020189
PCBD2	177	6013	383	5613	229	7345	154	8128			PCBD2	-0.0712631	0.0665225	-0.308569	-0.448067	-0.106603	-0.22152	-0.351738
PCBP1	8850	162	10242	182	13709	183	15032	137			PCBP1	0.10989	-0.123457	-0.00549451	0.247253	0.251366	-0.12963	0.154321
PCBP2	9587	144	9911	189	10761	250	11544	212			PCBP2	0.238095	-0.3125	-0.322751	-0.121693	0.152	-0.736111	-0.472222
PCBP3	14	11098	5	13494	8	13497	3	14869			PCBP3	0.17756	-0.215895	-0.000222321	-0.101897	-0.101652	-0.216165	-0.339791
PCBP4	3	13367	4	13855	8	13517	13	12735			PCBP4	0.0352219	-0.0365078	0.0243955	0.0808372	0.0578531	-0.0112217	0.0472806
PCCA	21	10458	38	10399	54	10382	48	10459			PCCA	-0.00567362	0.00564161	0.00163477	-0.00576979	-0.00741668	0.00726716	-9.56206e-05
PCCB	731	2596	1350	2229	2035	1860	1576	2299			PCCB	-0.164648	0.141371	0.165545	-0.0314042	-0.236022	0.283513	0.114407
PCDH1	126	6865	126	8203	131	8651	94	9141			PCDH1	0.163111	-0.194902	-0.0546142	-0.114348	-0.0566409	-0.26016	-0.331537
PCDH10	2	13795	0	15704	0	17103	1	16355			PCDH10	0.121561	-0.138383	-0.0890856	-0.0414544	0.043735	-0.239797	-0.185574
PCDH11X	16	10898	19	11520	24	11789	16	12378			PCDH11X	0.0539931	-0.0570747	-0.0233507	-0.0744792	-0.0499618	-0.0817581	-0.135805
PCDH11Y	33	9678	85	8970	117	8927	105	8931			PCDH11Y	-0.0789298	0.0731556	0.00479376	0.00434783	-0.000448079	0.0775987	0.0771854
PCDH12	8	11946	0	15199	6	13966	6	13918			PCDH12	0.214027	-0.272309	0.0811238	0.0842819	0.00343692	-0.169094	-0.165076
PCDH18	0	16517	0	17066	1	16214	1	16227			PCDH18	0.0321692	-0.0332385	0.0499238	0.0491621	-0.000801776	0.0183447	0.0175577
PCDH7	2	13796	0	15705	0	17104	1	16356			PCDH7	0.121554	-0.138373	-0.0890799	-0.0414518	0.0437325	-0.23978	-0.185561
PCDH9	4	13008	22	11322	33	11250	50	10386			PCDH9	-0.148914	0.129613	0.0063593	0.0826709	0.0768	0.135148	0.201568
PCDHA1	0	16518	0	17067	7	13803	7	13693			PCDHA1	0.0321673	-0.0332365	0.191246	0.197691	0.00796928	0.164366	0.171026
PCDHA10	1	14288	11	12473	21	12061	18	12212			PCDHA10	-0.145514	0.12703	0.0330313	0.0209252	-0.0125197	0.155865	0.145297
PCDHA11	0	16519	0	17068	3	15065	0	16860			PCDHA11	0.0321655	-0.0332345	0.117354	0.0121865	-0.11915	0.0880199	-0.0206429
PCDHA12	0	16520	0	17069	5	14312	0	16633			PCDHA12	0.0321636	-0.0332324	0.161521	0.0255434	-0.162172	0.133656	-0.00684019
PCDHA13	0	16521	0	17070	2	15620	0	17089			PCDHA13	0.0321617	-0.0332304	0.0849443	-0.00111306	-0.0940461	0.0545367	-0.0343805
PCDHA2	0	16522	0	17071	8	13602	0	16521			PCDHA2	0.0321598	-0.0332284	0.20321	0.0322184	-0.214601	0.176734	6.05254e-05
PCDHA3	1	14289	0	15878	9	13390	6	13896			PCDHA3	0.100076	-0.111204	0.156695	0.124827	-0.0377894	0.0629155	0.0275037
PCDHA4	26	10068	83	9008	99	9265	57	10112			PCDHA4	-0.117673	0.105284	-0.0285302	-0.122558	-0.0914193	0.0797576	-0.00437028
PCDHA5	0	16523	0	17072	0	17533	4	14752			PCDHA5	0.0321579	-0.0332264	-0.0270033	0.135895	0.158615	-0.0611269	0.107184
PCDHA7	0	16524	0	17073	3	15066	0	16861			PCDHA7	0.032156	-0.0332244	0.117554	0.0124173	-0.119142	0.0882353	-0.0203946
PCDHA8	0	16525	0	17074	2	15621	4	14626			PCDHA8	0.0321542	-0.0332224	0.0851002	0.143376	0.0636963	0.054705	0.114917
PCDHA9	14	11099	2	14432	37	11085	22	11850			PCDHA9	0.230945	-0.300297	0.231915	0.178908	-0.0690122	0.00126137	-0.0676638
PCDHAC2	0	16526	0	17075	0	17534	3	15212			PCDHAC2	0.0321523	-0.0332204	-0.0268814	0.109107	0.132428	-0.0609948	0.0795111
PCDHB1	3	13368	31	10775	46	10673	32	11146			PCDHB1	-0.24065	0.193971	0.00946636	-0.0344316	-0.0443174	0.201601	0.166218
PCDHB12	0	16527	0	17076	2	15622	0	17090			PCDHB12	0.0321504	-0.0332184	0.0851487	-0.000819864	-0.09397	0.0547589	-0.0340655
PCDHB13	0	16528	3	14353	0	16696	0	17530			PCDHB13	-0.151536	0.131595	-0.163241	-0.221347	-0.0499521	-0.0101646	-0.0606244
PCDHB15	0	16529	0	17077	3	15067	0	16862			PCDHB15	0.0320899	-0.0331539	0.117702	0.01259	-0.119135	0.0884506	-0.0201464
PCDHB19P	0	16530	0	17078	8	13603	0	16522			PCDHB19P	0.0320881	-0.0331518	0.203478	0.0325565	-0.214585	0.177072	0.000483969
PCDHB9	2	13797	12	12318	5	14072	5	14184			PCDHB9	-0.120068	0.107197	-0.142393	-0.151486	-0.00795907	-0.0199319	-0.0280496
PCDHGA10	0	16531	3	14354	0	16697	8	13568			PCDHGA10	-0.151665	0.131692	-0.16323	0.0547583	0.187399	-0.0100417	0.179239
PCDHGA11	0	16532	4	14022	11	13050	4	14444			PCDHGA11	-0.179004	0.151827	0.0693196	-0.0300956	-0.10682	0.210622	0.126301
PCDHGA12	0	16533	0	17079	0	17535	2	15773			PCDHGA12	0.0319691	-0.0330249	-0.0266995	0.0764682	0.100485	-0.0606061	0.0459687
PCDHGA3	0	16534	3	14355	0	16698	0	17531			PCDHGA3	-0.151794	0.131789	-0.163218	-0.221247	-0.0498862	-0.00991895	-0.0603
PCDHGA5	10	11580	28	10927	14	12645	13	12712			PCDHGA5	-0.0597602	0.0563903	-0.157225	-0.163357	-0.00529854	-0.0919689	-0.0977547
PCDHGA6	5	12667	10	12558	27	11617	47	10509			PCDHGA6	-0.00867973	0.00860504	0.0749323	0.163163	0.0953775	0.0828926	0.170364
PCDHGA8	9	11752	19	11542	20	12127	81	9468			PCDHGA8	-0.0181944	0.0178693	-0.0506845	0.179692	0.219263	-0.0319095	0.19435
PCDHGA9	0	16535	0	17080	0	17536	8	13582			PCDHGA9	0.0319087	-0.0329604	-0.0266979	0.204801	0.225479	-0.0605383	0.178591
PCDHGB5	0	16536	3	14356	0	16699	4	14690			PCDHGB5	-0.151853	0.131834	-0.163207	-0.0232655	0.120307	-0.00985728	0.111635
PCDHGB6	0	16537	0	17081	1	16215	18	12256			PCDHGB6	0.0318483	-0.0328959	0.0506996	0.282478	0.244157	0.0194715	0.258874
PCDHGB7	11	11446	5	13508	0	16497	2	15600			PCDHGB7	0.15265	-0.18015	-0.221276	-0.154871	0.0543735	-0.44129	-0.362922
PCDHGB8P	3	13369	0	15548	1	16011	5	14311			PCDHGB8P	0.140147	-0.162989	-0.0297787	0.0795601	0.106177	-0.197621	-0.0704615
PCDHGC3	0	16538	4	14023	4	14456	3	14948			PCDHGC3	-0.179348	0.152074	-0.0308778	-0.0659631	-0.0340343	0.125892	0.0961422
PCED1A	98	7446	76	9137	144	8432	92	9179			PCED1A	0.185072	-0.227102	0.0771588	-0.00459669	-0.0885911	-0.13242	-0.232742
PCED1B	43	9173	249	6688	356	6198	425	5607			PCED1B	-0.371561	0.270904	0.0732656	0.161633	0.0953533	0.324321	0.38875
PCF11	1229	1640	2068	1413	3337	1090	2491	1452			PCF11	-0.160651	0.138415	0.228592	-0.0276008	-0.33211	0.335366	0.114634
PCGF1	135	6695	291	6308	168	8064	312	6418			PCGF1	-0.0613507	0.0578043	-0.278377	-0.0174382	0.204117	-0.204481	0.0413742
PCGF2	0	16539	0	17082	0	17537	3	15213			PCGF2	0.0317878	-0.0328315	-0.0266362	0.109413	0.13252	-0.0603422	0.0801741
PCGF3	600	3045	1449	2078	1985	1921	1217	2880			PCGF3	-0.465351	0.31757	0.0755534	-0.385948	-0.499219	0.36913	0.0541872
PCGF5	2351	850	1686	1772	4206	834	3602	952			PCGF5	0.520316	-1.08471	0.529345	0.462754	-0.141487	0.0188235	-0.12
PCGF6	55	8691	152	7806	169	8058	127	8546			PCGF6	-0.113374	0.101829	-0.0322829	-0.0947989	-0.0605609	0.072834	0.0166839
PCID2	587	3096	698	3895	1152	3059	1083	3134			PCID2	0.205135	-0.258075	0.214634	0.195379	-0.0245178	0.0119509	-0.0122739
PCIF1	1123	1794	1558	1940	1732	2172	1955	1867			PCIF1	0.0752577	-0.0813824	-0.119588	0.0376289	0.140424	-0.210702	-0.0406912
PCK1	6	12383	20	11469	3	14703	2	15436			PCK1	-0.0796931	0.0738109	-0.281978	-0.345889	-0.0498538	-0.187354	-0.246548
PCK2	2022	989	368	5718	470	5438	460	5354			PCK2	0.827037	-4.7816	0.0489682	0.0636586	0.0154469	-4.49848	-4.41355
PCLAF	562	3183	1391	2175	1453	2523	763	3982			PCLAF	-0.463448	0.316682	-0.16	-0.830805	-0.57828	0.207352	-0.251021
PCLO	0	16540	0	17083	3	15068	4	14592			PCLO	0.031786	-0.0328295	0.117954	0.145817	0.0315901	0.0889964	0.117775
PCM1	2444	819	2989	909	7330	414	4453	736			PCM1	0.0990099	-0.10989	0.544554	0.190319	-0.777778	0.494505	0.101343
PCMT1	933	2155	1453	2069	1521	2434	1290	2729			PCMT1	-0.041566	0.0399072	-0.176414	-0.318995	-0.1212	-0.129466	-0.266357
PCMTD1	846	2312	581	4412	1550	2409	1600	2262			PCMTD1	0.475975	-0.908304	0.453989	0.487307	0.0610212	-0.041955	0.0216263
PCMTD2	1836	1101	1663	1797	3976	886	2727	1294			PCMTD2	0.387312	-0.632153	0.506956	0.279911	-0.460497	0.195277	-0.175295
PCNA	2049	973	8417	234	7045	437	4252	778			PCNA	-3.15812	0.759507	-0.867521	-2.32479	-0.78032	0.550874	0.200411
PCNP	1303	1563	1625	1847	1656	2264	1391	2570			PCNP	0.153763	-0.181702	-0.225772	-0.391446	-0.135159	-0.448496	-0.644274
PCNPP1	5	12668	0	15319	7	13756	2	15339			PCNPP1	0.173053	-0.209267	0.10203	-0.00130557	-0.115077	-0.0858857	-0.210846
PCNT	5681	316	5447	421	9179	309	9919	264			PCNT	0.249406	-0.332278	0.266033	0.372922	0.145631	0.0221519	0.164557
PCNX1	170	6120	141	7941	131	8647	104	8956			PCNX1	0.229316	-0.297549	-0.0889057	-0.127818	-0.0357349	-0.412908	-0.463399
PCNX2	2	13798	11	12462	25	11748	18	12200			PCNX2	-0.107206	0.0968256	0.0572942	0.0210239	-0.0384746	0.148572	0.115814
PCNX3	820	2362	1396	2168	1517	2442	1867	1957			PCNX3	-0.0894834	0.0821338	-0.126384	0.0973247	0.198608	-0.0338696	0.171465
PCNX4	208	5597	480	4930	560	4945	631	4463			PCNX4	-0.135294	0.119171	-0.0030426	0.0947262	0.0974722	0.116491	0.202609
PCOLCE	8	11947	15	11908	6	13841	18	12245			PCOLCE	-0.00327511	0.00326442	-0.162328	-0.0283003	0.11531	-0.158534	-0.0249435
PCOLCE2	3	13370	1	14855	3	14872	10	13174			PCOLCE2	0.0999663	-0.11107	-0.0011444	0.113161	0.114174	-0.112341	0.0146597
PCP2	3	13371	6	13323	42	10847	14	12561			PCP2	-0.00360279	0.00358986	0.185844	0.0571943	-0.158016	0.188767	0.0605789
PCP4L1	0	16541	0	17084	2	15623	0	17091			PCP4L1	0.0317841	-0.0328275	0.0855186	-0.00040974	-0.093964	0.0554985	-0.0332507
PCSK1N	1748	1162	392	5534	964	3503	894	3609			PCSK1N	0.790025	-3.76248	0.367004	0.34785	-0.0302598	-2.01463	-2.10585
PCSK2	0	16542	0	17085	0	17538	1	16412			PCSK2	0.0317823	-0.0328255	-0.0265145	0.0393913	0.0642034	-0.0602104	0.00785878
PCSK4	7	12139	8	12882	23	11892	18	12201			PCSK4	0.0576774	-0.0612077	0.0768514	0.0528645	-0.0259839	0.0203476	-0.0051075
PCSK5	8	11948	9	12686	27	11619	14	12583			PCSK5	0.0581744	-0.0617677	0.0841085	0.00811919	-0.0829676	0.027536	-0.053147
PCSK6	347	4298	343	5910	792	3992	809	3830			PCSK6	0.272758	-0.375058	0.324535	0.351946	0.0405812	0.0711959	0.108888
PCSK7	1128	1788	2329	1246	2317	1610	2549	1415			PCSK7	-0.434992	0.303132	-0.292135	-0.135634	0.121118	0.0995526	0.208613
PCTP	498	3458	361	5777	399	5881	641	4417			PCTP	0.401419	-0.670619	-0.0180024	0.235416	0.248937	-0.700694	-0.277328
PCYOX1	10	11581	28	10928	49	10559	35	10995			PCYOX1	-0.0597548	0.0563855	0.0337665	-0.00613104	-0.0412918	0.088248	0.0506001
PCYOX1L	79	7884	161	7686	276	6867	223	7254			PCYOX1L	-0.0257611	0.0251142	0.106557	0.0562061	-0.0563565	0.128995	0.0799087
PCYT1A	884	2240	1498	2013	2117	1782	2485	1457			PCYT1A	-0.112767	0.101339	0.114754	0.276205	0.182379	0.204464	0.349554
PCYT1B	599	3049	270	6488	351	6229	434	5541			PCYT1B	0.530055	-1.12791	0.0399199	0.145962	0.110451	-1.04296	-0.817317
PCYT2	312	4571	431	5217	758	4105	1470	2444			PCYT2	0.123826	-0.141326	0.213149	0.531532	0.404629	0.101947	0.465325
PDAP1	1345	1520	2815	986	2492	1479	2170	1680			PDAP1	-0.541582	0.351316	-0.5	-0.703854	-0.135903	0.0269737	-0.105263
PDCD10	1735	1170	947	3085	2011	1886	2109	1726			PDCD10	0.620746	-1.63675	0.388655	0.440519	0.0848356	-0.611966	-0.475214
PDCD11	168	6153	578	4431	628	4637	524	4994			PDCD11	-0.388626	0.279863	-0.0464906	-0.127059	-0.0769894	0.246384	0.188363
PDCD1LG2	0	16543	5	13713	0	16533	1	16271			PDCD1LG2	-0.206374	0.171069	-0.205644	-0.186538	0.0158471	0.000604485	0.016442
PDCD2	285	4797	525	4694	585	4834	567	4777			PDCD2	-0.0219429	0.0214718	-0.0298253	-0.0176821	0.0117915	-0.00771315	0.00416927
PDCD2L	16	10899	24	11149	45	10715	73	9659			PDCD2L	0.0224235	-0.0229379	0.0389273	0.133644	0.0985534	0.0168823	0.113772
PDCD4	502	3440	774	3604	1254	2866	1403	2553			PDCD4	0.045505	-0.0476744	0.204772	0.29162	0.109211	0.16686	0.257849
PDCD5	61	8484	56	9695	89	9457	85	9359			PDCD5	0.12491	-0.142739	0.0245487	0.034657	0.0103627	-0.114686	-0.103135
PDCD6	376	4105	801	3513	775	4048	708	4169			PDCD6	-0.168517	0.144214	-0.152291	-0.186735	-0.0298913	0.0138855	-0.0155907
PDCD6-AHRR	0	16544	64	9483	0	16319	143	8306			PDCD6-AHRR	-0.744596	0.426801	-0.720869	0.124117	0.491023	0.0136001	0.497945
PDCD6IP	1136	1773	1664	1794	2384	1562	2364	1531			PDCD6IP	0.0117057	-0.0118443	0.12932	0.1466	0.0198464	0.119007	0.136492
PDCD6IPP2	7	12140	0	15221	0	16921	0	17647			PDCD6IPP2	0.202418	-0.253789	-0.111688	-0.159385	-0.0429053	-0.393822	-0.453624
PDCD6P1	0	16545	7	13198	9	13315	12	12843			PDCD6P1	-0.253599	0.202297	-0.00886498	0.026898	0.0354487	0.195225	0.223753
PDCD7	161	6265	121	8283	195	7747	97	9086			PDCD7	0.243632	-0.322107	0.0647109	-0.0969456	-0.172841	-0.236552	-0.450279
PDCL	633	2917	907	3179	891	3698	789	3883			PDCL	0.0824159	-0.0898183	-0.163259	-0.221453	-0.050027	-0.267741	-0.331162
PDCL3	38	9437	103	8595	76	9740	72	9677			PDCL3	-0.0979639	0.0892233	-0.133217	-0.125887	0.00646817	-0.0321077	-0.0254318
PDCL3P4	128	6829	186	7348	336	6348	271	6773			PDCL3P4	0.0706315	-0.0759994	0.136091	0.0782526	-0.0669502	0.0704349	0.00820032
PDE10A	28	9946	57	9674	62	10119	44	10595			PDE10A	-0.0281166	0.0273477	-0.0459996	-0.0952036	-0.0470402	-0.0173939	-0.0652524
PDE11A	0	16546	0	17086	0	17539	2	15774			PDE11A	0.0316048	-0.0326363	-0.0265129	0.076788	0.100633	-0.0600145	0.0466578
PDE12	297	4700	698	3896	700	4340	583	4699			PDE12	-0.206366	0.171064	-0.113963	-0.206109	-0.0827189	0.0765957	0.000212766
PDE1B	10	11582	20	11454	28	11554	16	12371			PDE1B	-0.0111751	0.0110516	-0.00873057	-0.0800594	-0.0707114	0.00241754	-0.0681229
PDE1C	0	16547	2	14703	4	14495	0	16673			PDE1C	-0.125417	0.11144	0.0141468	-0.133986	-0.150259	0.12401	-0.00761467
PDE2A	9	11753	33	10666	57	10288	65	9869			PDE2A	-0.101913	0.092487	0.0354397	0.0747234	0.0407271	0.124649	0.160299
PDE3A	5	12669	2	14484	10	13214	1	15881			PDE3A	0.125311	-0.143263	0.087683	-0.0964513	-0.201831	-0.0430184	-0.253532
PDE3B	107	7252	209	7092	274	6882	166	7972			PDE3B	-0.0225606	0.0220629	0.0296108	-0.124083	-0.158384	0.0510204	-0.099283
PDE4A	24	10216	25	11066	62	10135	36	10942			PDE4A	0.0768119	-0.0832028	0.0841316	0.0112055	-0.0796251	0.00792874	-0.071065
PDE4B	2	13799	22	11328	14	12653	20	12054			PDE4B	-0.218132	0.179071	-0.116967	-0.064089	0.0473406	0.0830495	0.126458
PDE4C	30	9812	38	10387	76	9759	408	5712			PDE4C	0.0553577	-0.0586017	0.0604602	0.450082	0.414694	0.00540155	0.417856
PDE4D	15	10992	20	11442	58	10265	54	10234			PDE4D	0.0393288	-0.0409389	0.102867	0.105576	0.00301997	0.066139	0.0689592
PDE4DIP	412	3889	109	8484	95	9323	351	6088			PDE4DIP	0.541608	-1.18154	-0.098892	0.282414	0.346991	-1.39727	-0.565441
PDE4DIPP2	19	10618	3	14089	3	14819	100	9039			PDE4DIPP2	0.246362	-0.326898	-0.0518135	0.358436	0.39004	-0.395649	0.14871
PDE4DIPP6	0	16548	0	17087	4	14661	8	13527			PDE4DIPP6	0.0315444	-0.0325719	0.141979	0.208346	0.0773481	0.114032	0.18256
PDE5A	6	12384	15	11921	22	11944	11	12925			PDE5A	-0.038839	0.037387	-0.00192937	-0.0842211	-0.0821333	0.0355297	-0.0436854
PDE6A	104	7323	208	7107	296	6676	187	7704			PDE6A	-0.0303926	0.0294961	0.0606444	-0.0840017	-0.153984	0.0883518	-0.0520279
PDE6B	10	11583	18	11622	35	11166	28	11394			PDE6B	0.0033557	-0.003367	0.0392359	0.019618	-0.0204191	0.036001	0.016317
PDE6C	0	16549	0	17088	3	15069	0	16863			PDE6C	0.0315426	-0.0325699	0.118153	0.0131671	-0.119052	0.0894314	-0.018974
PDE6D	93	7550	181	7415	155	8257	121	8653			PDE6D	-0.0182063	0.0178808	-0.113554	-0.166959	-0.0479593	-0.0936424	-0.146093
PDE6G	13	11206	2	14434	24	11828	8	13393			PDE6G	0.223639	-0.28806	0.180546	0.0721214	-0.132313	-0.055506	-0.195163
PDE7A	144	6552	266	6526	299	6656	281	6689			PDE7A	-0.00398406	0.00396825	-0.0199203	-0.024977	-0.00495793	-0.015873	-0.0209096
PDE7B	0	16550	0	17089	3	15070	0	16864			PDE7B	0.0315408	-0.032568	0.118146	0.0131664	-0.119044	0.089426	-0.0189728
PDE8A	55	8692	157	7745	121	8833	82	9429			PDE8A	-0.122272	0.108951	-0.140478	-0.217431	-0.0674742	-0.0162218	-0.0847906
PDE8B	0	16551	0	17090	1	16216	1	16228			PDE8B	0.0315389	-0.032566	0.051141	0.0504389	-0.00074001	0.0202405	0.0195154
PDE9A	0	16552	33	10680	15	12549	139	8376			PDE9A	-0.549813	0.354761	-0.175	0.21573	0.332536	0.241844	0.493958
PDF	74	8025	101	8624	61	10145	82	9444			PDF	0.0694573	-0.0746417	-0.176368	-0.0950835	0.0690981	-0.264174	-0.176822
PDGFA	12	11320	14	12016	38	11018	15	12476			PDGFA	0.0579228	-0.0614841	0.0830559	-0.0382823	-0.132329	0.0266784	-0.10212
PDGFB	6	12385	9	12704	18	12315	12	12810			PDGFB	0.0251102	-0.025757	0.0306203	-0.00834383	-0.0401949	0.005652	-0.0343157
PDGFC	2	13800	17	11751	57	10295	66	9841			PDGFC	-0.174368	0.148478	0.123904	0.162539	0.0440991	0.253986	0.286884
PDGFRA	2	13801	0	15706	0	17105	0	17754			PDGFRA	0.121291	-0.138033	-0.0890742	-0.130396	-0.0379421	-0.239403	-0.286429
PDGFRB	0	16553	2	14704	7	13733	3	14886			PDGFRB	-0.125748	0.111702	0.0660365	-0.0123776	-0.0839583	0.170362	0.100707
PDGFRL	0	16554	0	17091	0	17540	2	15775			PDGFRL	0.03142	-0.0324393	-0.0262711	0.0769996	0.100627	-0.0595626	0.0470581
PDGFRL2P	2	13802	6	13340	4	14422	13	12750			PDGFRL2P	-0.0346327	0.0334734	-0.0811094	0.0442279	0.115934	-0.044921	0.0762208
PDHA1	655	2844	1649	1814	1413	2583	1029	3266			PDHA1	-0.567806	0.362166	-0.423925	-0.800441	-0.264421	0.0917722	-0.148383
PDHA1P1	0	16555	11	12495	2	15171	0	16904			PDHA1P1	-0.32493	0.245243	-0.214166	-0.352861	-0.114231	0.0836001	-0.0210812
PDHB	235	5277	603	4307	610	4728	639	4425			PDHB	-0.225215	0.183817	-0.0977479	-0.0273973	0.0640863	0.104036	0.161455
PDHX	159	6294	281	6386	335	6354	348	6110			PDHX	0.0144065	-0.0146171	0.00501096	0.0432195	0.038401	-0.00953289	0.0292342
PDIA2	0	16556	439	5163	507	5223	473	5276			PDIA2	-2.20666	0.688149	-0.0116212	-0.0218865	-0.0101474	0.684525	0.681324
PDIA3	996	2034	3292	807	3035	1204	2958	1174			PDIA3	-1.52045	0.603245	-0.491945	-0.454771	0.0249169	0.408063	0.422812
PDIA3P1	20	10552	45	10102	60	10184	27	11446			PDIA3P1	-0.0445456	0.0426459	-0.0081172	-0.133043	-0.12392	0.0348749	-0.0847233
PDIA4	102	7359	218	6994	234	7280	385	5849			PDIA4	-0.0521876	0.0495991	-0.0408922	0.163712	0.196566	0.0107352	0.205191
PDIA5	12	11321	0	15133	18	12339	24	11711			PDIA5	0.2519	-0.336719	0.18463	0.226128	0.0508955	-0.0899214	-0.0344493
PDIA6	399	3973	631	4174	884	3719	733	4087			PDIA6	0.0481552	-0.0505915	0.109008	0.0208433	-0.0989513	0.0639315	-0.0286937
PDIK1L	655	2845	345	5891	677	4432	611	4553			PDIK1L	0.51706	-1.07065	0.247666	0.227126	-0.0273014	-0.557821	-0.600351
PDK1	831	2340	670	3992	1866	2033	1479	2432			PDK1	0.413828	-0.705983	0.490731	0.390782	-0.196262	0.131197	-0.0393162
PDK2	114	7106	20	11416	31	11371	21	11948			PDK2	0.37754	-0.60653	0.00394184	-0.0466013	-0.0507431	-0.600197	-0.681396
PDK3	105	7294	241	6754	421	5740	319	6349			PDK3	-0.0799526	0.0740335	0.150133	0.0599645	-0.106098	0.213052	0.129559
PDK4	44	9129	136	8043	1027	3366	235	7118			PDK4	-0.135024	0.118962	0.581499	0.115007	-1.11468	0.631285	0.220287
PDLIM1	26	10069	29	10849	37	11055	39	10826			PDLIM1	0.071896	-0.0774655	-0.0189879	0.00212001	0.0207146	-0.0979243	-0.0751812
PDLIM1P4	2	13803	0	15707	5	14250	6	13934			PDLIM1P4	0.12122	-0.137941	0.0927612	0.11288	0.0221754	-0.0323843	-0.00949069
PDLIM2	28	9947	28	10903	45	10712	38	10867			PDLIM2	0.0876823	-0.0961094	0.0175181	0.00330184	-0.0144698	-0.0769076	-0.0924902
PDLIM3	3	13372	15	11945	4	14363	12	12873			PDLIM3	-0.119464	0.106716	-0.202428	-0.0776894	0.103739	-0.0741101	0.0373168
PDLIM4	0	16557	5	13714	9	13330	0	16489			PDLIM4	-0.207306	0.17171	0.0280006	-0.202348	-0.236984	0.194902	0.00410702
PDLIM5	181	5952	214	7032	351	6231	585	4691			PDLIM5	0.153584	-0.181452	0.113908	0.332907	0.247151	-0.046875	0.211862
PDLIM7	528	3325	635	4148	983	3460	482	5238			PDLIM7	0.198409	-0.247519	0.165863	-0.262777	-0.513873	-0.0406015	-0.575338
PDP1	7	12141	10	12544	57	10299	30	11259			PDP1	0.0321269	-0.0331933	0.17897	0.102439	-0.0932129	0.151717	0.0726464
PDP2	102	7360	187	7336	265	6973	582	4710			PDP2	-0.00327154	0.00326087	0.049482	0.357961	0.324538	0.0525815	0.360054
PDPK1	1093	1830	1151	2581	2072	1823	2836	1236			PDPK1	0.290972	-0.410383	0.293685	0.521116	0.321997	0.00382514	0.32459
PDPK2P	0	16558	0	17092	11	13093	16	12417			PDPK2P	0.0312427	-0.0322503	0.233969	0.27352	0.0516306	0.209264	0.250091
PDPN	1	14290	0	15879	1	16051	2	15546			PDPN	0.100069	-0.111197	-0.0108319	0.0209711	0.0314622	-0.123233	-0.0878936
PDPR	503	3435	226	6905	768	4069	1009	3324			PDPR	0.502534	-1.01019	0.410717	0.51861	0.183092	-0.184571	0.0323144
PDPR2P	56	8656	100	8656	96	9309	162	8035			PDPR2P	0	0	-0.075439	0.0717421	0.136857	-0.075439	0.0717421
PDRG1	127	6846	624	4207	380	6015	420	5636			PDRG1	-0.627288	0.385481	-0.42976	-0.339672	0.0630091	0.121385	0.176746
PDS5A	1000	2026	1296	2311	2069	1827	1485	2425			PDS5A	0.123323	-0.140671	0.209433	-0.0493293	-0.327313	0.0982231	-0.19694
PDS5B	309	4592	573	4453	612	4716	427	5582			PDS5B	-0.0312149	0.03027	-0.0590613	-0.253537	-0.18363	-0.0270035	-0.215592
PDSS1	4	13009	13	12186	35	11170	41	10751			PDSS1	-0.0675365	0.0632639	0.0833744	0.117758	0.0375112	0.141364	0.173572
PDSS1P1	0	16559	4	14024	0	16614	0	17479			PDSS1P1	-0.180762	0.153089	-0.184683	-0.246363	-0.0520645	-0.00332146	-0.0555589
PDSS1P2	0	16560	0	17093	0	17541	1	16413			PDSS1P2	0.0311824	-0.032186	-0.0262096	0.0397824	0.0643065	-0.0592391	0.00887681
PDSS2	104	7324	135	8053	196	7737	164	8010			PDSS2	0.0905253	-0.0995358	0.03924	0.00533962	-0.035285	-0.05639	-0.0936647
PDXDC1	190	5845	345	5897	520	5140	441	5472			PDXDC1	0.00881804	-0.00889649	0.12837	0.0720705	-0.0645914	0.120616	0.0638152
PDXDC2P	14	11100	5	13495	24	11823	63	9942			PDXDC2P	0.177473	-0.215766	0.123898	0.263283	0.159097	-0.0651351	0.104324
PDXK	521	3368	1179	2527	1064	3274	1441	2490			PDXK	-0.332806	0.249703	-0.295607	0.0146419	0.239462	0.0279097	0.260689
PDXP	93	7551	206	7126	289	6730	140	8335			PDXP	-0.0596408	0.0562839	0.0555711	-0.16966	-0.238484	0.108727	-0.103827
PDZD11	168	6154	511	4763	276	6858	336	6202			PDZD11	-0.292043	0.226032	-0.439849	-0.302121	0.0956547	-0.114397	-0.00779981
PDZD2	16	10900	30	10800	52	10451	42	10684			PDZD2	-0.00925926	0.00917431	0.0323148	0.0107407	-0.0222945	0.0411927	0.0198165
PDZD4	5	12670	0	15320	0	16951	2	15638			PDZD4	0.172977	-0.209155	-0.106462	-0.0207572	0.0774586	-0.337885	-0.234254
PDZD7	1	14291	0	15880	9	13391	8	13478			PDZD7	0.100063	-0.111189	0.156738	0.151259	-0.0064969	0.0629767	0.056889
PDZD8	1627	1240	1263	2367	1434	2549	1202	2909			PDZD8	0.47613	-0.908871	-0.0768906	-0.228982	-0.141232	-1.05565	-1.34597
PDZK1	4	13010	22	11323	30	11432	14	12576			PDZK1	-0.148989	0.129669	-0.00962642	-0.11066	-0.10007	0.121291	0.033359
PDZK1IP1	1110	1809	486	4888	1301	2785	773	3938			PDZK1IP1	0.62991	-1.70205	0.430237	0.194354	-0.414004	-0.539525	-1.17689
PDZK1P1	0	16561	8	12984	3	14752	0	16757			PDZK1P1	-0.275493	0.215989	-0.136168	-0.290588	-0.135914	0.109233	-0.011835
PEA15	106	7272	261	6575	584	4837	370	5952			PEA15	-0.106008	0.0958471	0.264335	0.0947529	-0.230515	0.334846	0.181518
PEAK1	325	4464	807	3488	1142	3084	772	3946			PEAK1	-0.279817	0.218638	0.115826	-0.131307	-0.279507	0.30914	0.116039
PEAK3	32	9725	64	9469	62	10114	41	10724			PEAK3	-0.0270356	0.0263239	-0.068117	-0.132538	-0.0603124	-0.04	-0.102725
PEAR1	1117	1801	3227	829	3590	1006	1867	1956			PEAR1	-1.1725	0.5397	-0.21351	-1.35947	-0.944334	0.441421	-0.0860633
PEBP1	168	6155	262	6565	510	5209	280	6694			PEBP1	0.0624524	-0.0666125	0.20655	-0.0196497	-0.285084	0.153696	-0.0875711
PEBP1P1	0	16562	0	17094	1	16217	1	16229			PEBP1P1	0.031122	-0.0321217	0.0513046	0.0506026	-0.000739964	0.0208308	0.0201063
PEBP4	0	16563	0	17095	0	17542	5	14374			PEBP4	0.0311202	-0.0321198	-0.026148	0.159169	0.180595	-0.0591076	0.132162
PECAM1	122	6945	111	8447	190	7812	94	9137			PECAM1	0.177815	-0.216271	0.0751746	-0.0816858	-0.169611	-0.124838	-0.315623
PECR	17	10801	33	10657	36	11098	30	11279			PECR	-0.0135122	0.0133321	-0.0413813	-0.0583654	-0.0163092	-0.0274975	-0.0442552
PEDS1	559	3196	1289	2319	1968	1934	1897	1928			PEDS1	-0.37818	0.274406	0.16602	0.168607	0.00310238	0.394869	0.396746
PEDS1-UBE2V1	40	9327	0	15083	99	9275	72	9673			PEDS1-UBE2V1	0.381622	-0.617133	0.385069	0.358682	-0.0429111	0.00557521	-0.0370966
PEF1	642	2881	1124	2651	966	3493	1062	3186			PEF1	-0.0867597	0.0798334	-0.317616	-0.201811	0.0878901	-0.212426	-0.105866
PEG10	5	12671	3	14153	4	14463	5	14215			PEG10	0.104713	-0.11696	-0.0219035	-0.0043807	0.0171472	-0.141425	-0.121853
PEG3	2	13804	0	15708	0	17106	1	16357			PEG3	0.121212	-0.137931	-0.0889992	-0.0413165	0.0437858	-0.239206	-0.184946
PELI1	80	7848	78	9102	163	8141	107	8895			PELI1	0.137772	-0.159786	0.105581	0.0227423	-0.0926176	-0.0373344	-0.13341
PELI2	225	5392	59	9605	87	9507	280	6702			PELI2	0.438626	-0.781343	0.010203	0.302238	0.295046	-0.763168	-0.242953
PELI3	12	11322	44	10151	48	10583	35	10996			PELI3	-0.115358	0.103427	-0.0425574	-0.083243	-0.0390249	0.0652712	0.0287935
PELO	104	7325	357	5809	288	6734	464	5332			PELO	-0.260974	0.206962	-0.159236	0.082114	0.208197	0.0806826	0.272082
PELP1	205	5633	1030	2866	747	4146	630	4468			PELP1	-0.965457	0.491212	-0.446615	-0.558967	-0.0776652	0.26398	0.206817
PEMT	8	11949	12	12278	8	13452	21	11993			PEMT	0.0267959	-0.0275337	-0.0956182	0.0232122	0.10846	-0.125785	-0.00368232
PEPD	490	3496	735	3764	1125	3123	1142	3011			PEPD	0.0712009	-0.076659	0.170298	0.200053	0.035863	0.106693	0.13873
PER1	1339	1524	2156	1366	2075	1819	4209	787			PER1	-0.115666	0.103675	-0.331625	0.423865	0.567345	-0.19357	0.483596
PER2	55	8693	368	5727	316	6502	220	7284			PER2	-0.517898	0.341194	-0.135324	-0.27187	-0.120271	0.252042	0.162084
PER3	7	12142	114	8412	112	9009	103	8978			PER3	-0.443414	0.307198	-0.07097	-0.0672848	0.003441	0.25803	0.260583
PERCC1	17	10802	6	13249	38	11025	90	9245			PERCC1	0.184693	-0.226532	0.167862	0.302211	0.161451	-0.0206443	0.14414
PERP	16	10901	10	12522	21	12062	62	9971			PERP	0.129452	-0.148702	0.0367353	0.203721	0.173354	-0.106504	0.0853133
PERPP2	18	10699	3	14090	17	12423	29	11357			PERPP2	0.240667	-0.316946	0.118311	0.193967	0.0858086	-0.161137	-0.0615011
PES1	557	3205	1664	1796	1198	2974	1453	2472			PES1	-0.784521	0.439626	-0.655902	-0.376392	0.168796	0.0720749	0.228705
PET100	530	3311	985	2984	1344	2701	1000	3342			PET100	-0.109584	0.0987617	0.0948391	-0.119973	-0.23732	0.184234	-0.00936273
PET117	63	8420	127	8196	117	8915	60	10011			PET117	-0.0273304	0.0266033	-0.0877257	-0.221449	-0.122939	-0.0587886	-0.188955
PEX1	113	7129	193	7267	168	8065	152	8164			PEX1	0.01899	-0.0193576	-0.109811	-0.123435	-0.0122753	-0.131295	-0.145182
PEX10	93	7552	141	7946	140	8485	233	7153			PEX10	0.0495847	-0.0521716	-0.0678329	0.0997986	0.156983	-0.123543	0.0528337
PEX11A	5	12672	27	10995	9	13258	11	12969			PEX11A	-0.152524	0.132339	-0.205821	-0.179536	0.0217982	-0.0462437	-0.0234375
PEX11B	87	7691	100	8650	157	8229	287	6639			PEX11B	0.110867	-0.124691	0.0486705	0.232486	0.193219	-0.0699519	0.136783
PEX11G	36	9522	39	10336	60	10187	38	10854			PEX11G	0.0787539	-0.0854862	0.0144156	-0.0501161	-0.0654756	-0.0698383	-0.139887
PEX12	58	8580	69	9330	94	9357	116	8739			PEX12	0.0803859	-0.0874126	-0.00289389	0.0633441	0.0660468	-0.0905594	-0.0185315
PEX13	68	8227	181	7418	183	7880	120	8667			PEX13	-0.109059	0.0983348	-0.0622809	-0.168374	-0.0998731	0.0421782	-0.0534824
PEX14	152	6412	196	7237	299	6658	242	7056			PEX14	0.113998	-0.128665	0.0800055	0.0250104	-0.0597777	-0.0383656	-0.100437
PEX16	261	5040	807	3489	626	4646	640	4420			PEX16	-0.44454	0.307738	-0.331614	-0.266839	0.048644	0.0781746	0.123016
PEX19	453	3678	508	4777	904	3657	923	3543			PEX19	0.230061	-0.298804	0.234457	0.258321	0.0311731	0.00570962	0.0367047
PEX2	139	6634	446	5124	452	5553	329	6270			PEX2	-0.294692	0.227615	-0.0837237	-0.223653	-0.129119	0.162948	0.0548689
PEX26	605	3024	1245	2404	936	3572	1084	3130			PEX26	-0.257903	0.205026	-0.485857	-0.301997	0.12374	-0.181217	-0.0350529
PEX3	37	9479	73	9232	38	10990	30	11276			PEX3	-0.0267548	0.0260576	-0.190425	-0.221404	-0.0260237	-0.159405	-0.189577
PEX5	700	2705	354	5824	381	6010	442	5468			PEX5	0.535543	-1.15305	-0.0319368	0.0611264	0.090183	-1.22181	-1.02144
PEX6	63	8421	23	11199	111	9045	63	9918			PEX6	0.248058	-0.32989	0.192339	0.114385	-0.0965174	-0.0741005	-0.17777
PEX7	50	8887	118	8335	153	8288	147	8229			PEX7	-0.0662268	0.0621132	0.00563887	0.0127175	0.00711873	0.0674018	0.0740407
PF4	45	9088	30	10779	160	8188	58	10072			PF4	0.156879	-0.18607	0.240375	0.0655905	-0.230093	0.0990317	-0.108275
PF4V1	0	16564	0	17096	11	13094	9	13280			PF4V1	0.0311184	-0.0321178	0.23409	0.22321	-0.014205	0.20949	0.198261
PFAS	85	7738	454	5082	494	5296	351	6085			PFAS	-0.522629	0.343241	-0.0421094	-0.197363	-0.14898	0.315585	0.213621
PFDN1	465	3619	1104	2686	901	3662	759	3997			PFDN1	-0.347357	0.257806	-0.363366	-0.488086	-0.0914801	-0.0118817	-0.104449
PFDN2	335	4394	708	3857	493	5298	597	4627			PFDN2	-0.139227	0.122212	-0.373606	-0.199637	0.126652	-0.205735	-0.0530269
PFDN4	306	4623	705	3870	469	5442	582	4709			PFDN4	-0.194574	0.162881	-0.406202	-0.216796	0.134693	-0.177158	-0.0186026
PFDN5	1880	1074	3600	709	2790	1320	2663	1331			PFDN5	-0.51481	0.339851	-0.861777	-0.877292	-0.00833333	-0.22905	-0.239292
PFDN6	198	5725	652	4078	651	4529	599	4611			PFDN6	-0.403874	0.287686	-0.110593	-0.130701	-0.0181055	0.208908	0.194585
PFKFB1	30	9813	41	10257	145	8418	37	10887			PFKFB1	0.0432875	-0.0452461	0.179292	-0.0614215	-0.2933	0.142158	-0.109447
PFKFB2	215	5499	431	5220	778	4042	782	3900			PFKFB2	-0.0534483	0.0507365	0.22567	0.252874	0.0351311	0.264957	0.29078
PFKFB3	124	6908	220	6973	537	5065	428	5577			PFKFB3	0.00932167	-0.00940938	0.273627	0.200201	-0.101086	0.266792	0.192675
PFKFB4	22	10385	47	10011	225	7405	150	8189			PFKFB4	-0.0373589	0.0360135	0.260314	0.182	-0.105874	0.286952	0.211459
PFKL	906	2207	1595	1882	3699	964	2113	1720			PFKL	-0.172689	0.147259	0.487779	0.0860786	-0.784232	0.563208	0.220662
PFKM	860	2283	1276	2349	1743	2159	1306	2698			PFKM	0.0280971	-0.0289093	0.0808855	-0.148574	-0.249653	0.0543145	-0.181778
PFKP	168	6156	360	5789	1671	2244	704	4180			PFKP	-0.0633961	0.0596166	0.612368	0.277941	-0.862745	0.635478	0.320988
PFN1	3030	654	7303	285	5670	565	4893	654			PFN1	-1.29474	0.56422	-0.982456	-1.29474	-0.157522	0.136086	0
PFN1P2	6	12386	14	12042	12	12881	12	12830			PFN1P2	-0.0285667	0.0277733	-0.0696728	-0.0654376	0.00395932	-0.0399645	-0.0358469
PFN1P8	0	16565	1	15013	0	16879	6	14028			PFN1P8	-0.103377	0.0936915	-0.124292	0.0656098	0.168908	-0.0189556	0.153154
PFN2	0	16566	0	17097	0	17543	2	15776			PFN2	0.0310581	-0.0320536	-0.0260864	0.077265	0.100724	-0.0589762	0.047688
PFN4	0	16567	13	12226	0	16343	2	15590			PFN4	-0.355063	0.262027	-0.336741	-0.275151	0.0460748	0.0135209	0.0589727
PGA3	3	13373	0	15549	1	16012	3	15069			PGA3	0.139945	-0.162716	-0.0297768	0.0308702	0.0588933	-0.197338	-0.126823
PGA4	6	12387	0	15255	11	13075	4	14445			PGA4	0.188004	-0.231533	0.142904	0.0530973	-0.10478	-0.0555421	-0.166142
PGAM1	377	4097	940	3099	2543	1450	2790	1266			PGAM1	-0.322039	0.243593	0.532107	0.591481	0.126897	0.646082	0.690993
PGAM1P11	0	16568	14	12099	7	13645	7	13688			PGAM1P11	-0.369369	0.269737	-0.127779	-0.131333	-0.00315134	0.176424	0.173829
PGAM1P2	0	16569	0	17098	0	17544	2	15777			PGAM1P2	0.0309393	-0.0319271	-0.0260849	0.0772605	0.100718	-0.0588448	0.0478001
PGAM1P3	0	16570	0	17099	2	15624	5	14287			PGAM1P3	0.0309375	-0.0319252	0.0862624	0.164454	0.0855735	0.0570911	0.137779
PGAM1P8	16	10902	21	11371	32	11309	26	11539			PGAM1P8	0.0412453	-0.0430196	0.00545247	-0.0147744	-0.0203378	-0.0373326	-0.0584296
PGAM2	0	16571	0	17100	2	15625	3	15043			PGAM2	0.0309357	-0.0319232	0.0862573	0.120292	0.037248	0.0570877	0.0922093
PGAM4	0	16572	0	17101	3	15071	5	14252			PGAM4	0.0309339	-0.0319213	0.118707	0.166598	0.0543428	0.0905745	0.139995
PGAM5	126	6866	494	4850	355	6200	313	6405			PGAM5	-0.41567	0.293621	-0.278351	-0.320619	-0.0330645	0.0969997	0.0671424
PGAP1	2	13805	1	14883	9	13372	14	12631			PGAP1	0.0724316	-0.0780876	0.101525	0.151314	0.0554143	0.0313654	0.0850417
PGAP2	57	8619	149	7837	145	8409	96	9106			PGAP2	-0.0997831	0.0907298	-0.0729871	-0.161924	-0.0828874	0.0243648	-0.0565031
PGAP3	68	8228	251	6680	252	7091	203	7495			PGAP3	-0.231737	0.188138	-0.0615269	-0.122006	-0.0569736	0.138187	0.089086
PGAP4	42	9231	26	11014	33	11246	17	12278			PGAP4	0.161885	-0.193154	-0.0210641	-0.114763	-0.091766	-0.218286	-0.330083
PGAP6	878	2251	4054	604	3405	1068	3653	938			PGAP6	-2.72682	0.731675	-0.768212	-0.55298	0.121723	0.525544	0.583296
PGBD1	6	12388	59	9629	38	10994	69	9761			PGBD1	-0.28653	0.222716	-0.141759	-0.0137086	0.112152	0.112528	0.21206
PGBD2	169	6134	167	7599	236	7262	285	6653			PGBD2	0.192789	-0.238833	0.0443479	0.12449	0.0838612	-0.183893	-0.0846104
PGBD4	62	8449	220	6980	270	6917	225	7236			PGBD4	-0.210458	0.173867	0.00902579	-0.0366762	-0.0461183	0.181323	0.143567
PGBD5	2	13806	8	12924	5	14096	7	13711			PGBD5	-0.0682451	0.0638853	-0.090684	-0.0608945	0.0273127	-0.0210054	0.00688107
PGC	0	16573	0	17102	0	17545	1	16414			PGC	0.0309321	-0.0319194	-0.0259034	0.0402292	0.0644628	-0.0586496	0.00959392
PGD	942	2131	974	3007	1325	2732	2461	1469			PGD	0.29132	-0.411075	0.0914533	0.511473	0.462299	-0.282027	0.310652
PGF	426	3822	915	3152	1043	3322	1863	1962			PGF	-0.212563	0.175301	-0.053934	0.377538	0.409392	0.130822	0.486656
PGGHG	64	8371	14	11979	60	10206	66	9838			PGGHG	0.301194	-0.431012	0.148009	0.178729	0.0360572	-0.219209	-0.175248
PGGT1B	58	8581	132	8109	237	7253	157	8088			PGGT1B	-0.0582069	0.0550052	0.105562	0.00258972	-0.115125	0.154761	0.0574525
PGGT1BP1	0	16574	0	17103	2	15626	1	16142			PGGT1BP1	0.0309302	-0.0319175	0.0863591	0.056189	-0.0330219	0.057198	0.0260649
PGK1	2129	939	2733	1030	10858	246	7688	362			PGK1	0.0883495	-0.0969116	0.761165	0.648544	-0.471545	0.738019	0.614483
PGLS	229	5350	245	6717	254	7070	273	6759			PGLS	0.203513	-0.255514	-0.0525532	-0.00625279	0.0439887	-0.321495	-0.263364
PGLYRP1	8	11950	70	9322	44	10729	26	11521			PGLYRP1	-0.281914	0.219916	-0.150933	-0.235894	-0.0738186	0.102176	0.0358996
PGLYRP3	0	16575	4	14025	2	15258	42	10710			PGLYRP3	-0.181818	0.153846	-0.0879144	0.236364	0.298073	0.079457	0.353846
PGLYRP4	0	16576	0	17104	0	17546	60	10040			PGLYRP4	0.03087	-0.0318533	-0.0258419	0.413003	0.42779	-0.0585183	0.394305
PGM1	0	16577	8	12985	55	10365	19	12072			PGM1	-0.276627	0.216686	0.201771	0.0703119	-0.164689	0.374736	0.271762
PGM2	68	8229	211	7071	215	7501	144	8272			PGM2	-0.163768	0.140722	-0.0608118	-0.169849	-0.102786	0.0884676	-0.00522542
PGM2L1	779	2462	492	4856	858	3792	604	4583			PGM2L1	0.492998	-0.97238	0.21911	0.0562191	-0.208597	-0.540211	-0.861495
PGM3	54	8727	199	7211	203	7644	421	5633			PGM3	-0.210234	0.173714	-0.0600472	0.218832	0.263082	0.124098	0.354532
PGM5	11	11447	19	11529	25	11728	18	12198			PGM5	0.0071125	-0.00716345	-0.0172608	-0.0580276	-0.040075	-0.0245479	-0.0656067
PGM5P4	6	12389	0	15256	10	13226	7	13671			PGM5P4	0.187926	-0.231415	0.133062	0.103894	-0.0336458	-0.0675599	-0.103479
PGP	303	4645	614	4254	611	4721	463	5338			PGP	-0.0919135	0.0841765	-0.109779	-0.254819	-0.130693	-0.0163617	-0.149193
PGPEP1	225	5393	275	6431	640	4581	691	4223			PGPEP1	0.161406	-0.192472	0.287669	0.343337	0.0781489	0.150566	0.216948
PGRMC1	76	7967	204	7150	301	6642	241	7062			PGRMC1	-0.114266	0.102548	0.071049	0.0123077	-0.063234	0.166311	0.113594
PGRMC2	1481	1372	1544	1951	1926	1971	1280	2753			PGRMC2	0.296771	-0.422012	-0.0102512	-0.411071	-0.396753	-0.436589	-1.00656
PGS1	184	5916	232	6849	318	6490	466	5318			PGS1	0.136224	-0.157708	0.0524164	0.223536	0.180586	-0.097025	0.101082
PHACTR1	37	9480	173	7536	217	7485	438	5498			PHACTR1	-0.257962	0.205063	0.00676752	0.270435	0.265464	0.210443	0.420042
PHACTR2	8	11951	22	11306	31	11367	147	8239			PHACTR2	-0.0570494	0.0539704	-0.00539537	0.271272	0.275183	0.0488662	0.310602
PHACTR2P1	0	16578	0	17105	3	15072	2	15465			PHACTR2P1	0.0308097	-0.0317891	0.118854	0.0958784	-0.0260748	0.0908433	0.0671372
PHACTR4	177	6014	298	6253	401	5869	403	5742			PHACTR4	0.0382217	-0.0397406	0.0614105	0.0817208	0.0216391	0.0241104	0.0452278
PHAF1	196	5753	288	6328	376	6047	541	4916			PHAF1	0.090866	-0.0999479	0.0444058	0.223135	0.187035	-0.0511038	0.145489
PHAX	300	4672	454	5078	447	5595	341	6161			PHAX	0.0799527	-0.0869007	-0.101812	-0.213273	-0.101162	-0.19756	-0.318707
PHB1	203	5654	928	3127	543	5028	487	5201			PHB1	-0.808123	0.44694	-0.607931	-0.663256	-0.0344073	0.110718	0.0801203
PHB1P11	0	16579	0	17106	3	15073	3	14989			PHB1P11	0.0308079	-0.0317872	0.118847	0.123758	0.00557288	0.0908378	0.0959045
PHB1P12	0	16580	3	14357	3	14832	0	16777			PHB1P12	-0.154837	0.134077	-0.0330849	-0.168559	-0.131135	0.105428	-0.0118818
PHB1P19	0	16581	0	17107	0	17547	5	14375			PHB1P19	0.0307476	-0.0317231	-0.0257205	0.159701	0.180772	-0.0582595	0.133044
PHB1P20	0	16582	0	17108	2	15627	0	17092			PHB1P20	0.0307458	-0.0317211	0.0865677	0.000935235	-0.093748	0.0575926	-0.0307562
PHB1P5	0	16583	2	14705	12	12953	8	13453			PHB1P5	-0.127712	0.113249	0.119143	0.0851411	-0.0386011	0.218899	0.188748
PHB1P6	0	16584	0	17109	6	14021	2	15377			PHB1P6	0.0306856	-0.031657	0.18049	0.101233	-0.0967121	0.154547	0.072781
PHB1P9	2	13807	29	10889	46	10675	23	11750			PHB1P9	-0.267977	0.211342	0.0196529	-0.0790706	-0.100703	0.226841	0.148982
PHB2	865	2269	2284	1276	1847	2053	1803	2030			PHB2	-0.778213	0.437638	-0.608934	-0.590909	0.0112031	0.0951961	0.105333
PHC1	219	5452	284	6363	452	5559	291	6590			PHC1	0.143171	-0.167095	0.126355	-0.035675	-0.185465	-0.0196258	-0.208731
PHC1P1	17	10803	6	13250	38	11026	16	12365			PHC1P1	0.184679	-0.226511	0.167849	0.0667925	-0.12144	-0.0206424	-0.144589
PHC2	535	3287	1030	2863	876	3739	470	5290			PHC2	-0.148096	0.128993	-0.305973	-0.847712	-0.414817	-0.137511	-0.60937
PHC3	477	3561	852	3359	1405	2598	952	3462			PHC3	-0.0601369	0.0567256	0.226556	-0.0306639	-0.332564	0.27043	0.0278012
PHETA1	32	9726	9	12653	12	12902	29	11364			PHETA1	0.231329	-0.300946	-0.0196791	0.101873	0.119206	-0.326547	-0.168415
PHETA2	73	8055	132	8106	114	8984	102	8997			PHETA2	0.00629164	-0.00633147	-0.108315	-0.109919	-0.00144702	-0.115332	-0.116946
PHF1	497	3465	713	3836	696	4357	1778	2060			PHF1	0.0967153	-0.107071	-0.135819	0.462982	0.527198	-0.257431	0.405483
PHF10	428	3803	541	4605	938	3569	459	5363			PHF10	0.174159	-0.210886	0.224973	-0.164604	-0.502662	0.0615304	-0.410202
PHF10P1	9	11754	0	15174	29	11521	21	11951			PHF10P1	0.225386	-0.290965	0.240741	0.212403	-0.0373231	0.019823	-0.0167603
PHF11	162	6249	307	6191	338	6324	522	5013			PHF11	-0.00936844	0.00928149	-0.0214828	0.190276	0.207306	-0.0120019	0.197792
PHF12	1197	1687	911	3161	1171	3024	1008	3326			PHF12	0.466308	-0.87374	0.0433407	-0.0521987	-0.0998677	-0.792531	-0.971547
PHF13	491	3493	1087	2730	1236	2905	1348	2626			PHF13	-0.279487	0.218437	-0.0641026	0.0380952	0.0960413	0.168337	0.248211
PHF14	62	8450	141	7953	157	8220	166	7982			PHF14	-0.0624921	0.0588166	-0.0335722	-0.00364642	0.0289538	0.0272189	0.0553846
PHF19	473	3578	597	4329	1191	2985	551	4864			PHF19	0.173481	-0.209894	0.310464	-0.123585	-0.629481	0.165735	-0.359419
PHF2	487	3510	620	4221	572	4893	367	5970			PHF2	0.168443	-0.202564	-0.159204	-0.414357	-0.22011	-0.394017	-0.700855
PHF20	241	5227	416	5339	567	4918	549	4874			PHF20	0.0209777	-0.0214272	0.0788537	0.087095	0.00894673	0.0591161	0.067534
PHF20L1	599	3050	941	3096	1163	3036	984	3380			PHF20L1	0.0148579	-0.015082	0.0193798	-0.0917313	-0.113307	0.00459016	-0.108197
PHF21A	1091	1837	825	3434	1002	3422	1318	2674			PHF21A	0.465055	-0.869352	0.00349447	0.221316	0.218586	-0.86282	-0.455634
PHF23	917	2191	607	4295	1286	2812	3157	1104			PHF23	0.489872	-0.960292	0.345285	0.742957	0.607397	-0.283432	0.49612
PHF24	0	16585	3	14358	0	16700	6	14019			PHF24	-0.155105	0.134278	-0.163115	0.0236105	0.160539	-0.00693398	0.154718
PHF2P2	0	16586	4	14026	0	16615	0	17480			PHF2P2	-0.182518	0.154347	-0.184586	-0.246257	-0.0520614	-0.00174846	-0.0539009
PHF3	992	2037	1339	2250	2195	1713	2213	1643			PHF3	0.0946667	-0.104566	0.238667	0.269778	0.040864	0.159057	0.193422
PHF5A	256	5085	750	3702	415	5775	409	5704			PHF5A	-0.373582	0.271976	-0.559968	-0.540789	0.0122944	-0.135693	-0.121731
PHF5AP3	1	14292	7	13134	0	16413	0	17363			PHF5AP3	-0.0881681	0.0810243	-0.249657	-0.321989	-0.0578809	-0.148405	-0.214875
PHF6	190	5846	281	6385	490	5318	308	6445			PHF6	0.0844166	-0.0921998	0.16711	-0.00939702	-0.211922	0.0903182	-0.102463
PHF7	180	5969	397	5497	751	4135	435	5519			PHF7	-0.085865	0.0790752	0.247772	-0.00400218	-0.334704	0.307254	0.0753895
PHF8	624	2949	538	4622	821	3901	843	3743			PHF8	0.361965	-0.567311	0.155993	0.190177	0.0405024	-0.322821	-0.269244
PHGDH	74	8026	4	13764	12	12934	16	12413			PHGDH	0.416885	-0.714926	0.0603022	0.0981546	0.0402814	-0.611513	-0.546599
PHIP	713	2662	1053	2807	1506	2459	999	3346			PHIP	0.0516566	-0.0544703	0.123976	-0.19202	-0.360716	0.0762585	-0.25695
PHKA1	2	13808	6	13341	4	14423	9	13327			PHKA1	-0.0350049	0.033821	-0.0811034	0.0010494	0.0759897	-0.0445394	0.0348349
PHKA1P1	4	13011	0	15419	0	16983	0	17681			PHKA1P1	0.156171	-0.185074	-0.101433	-0.146702	-0.0410999	-0.30528	-0.358927
PHKA2	428	3804	465	5015	553	4980	458	5369			PHKA2	0.241476	-0.318349	0.00697906	-0.0705882	-0.0781124	-0.309148	-0.411409
PHKB	942	2132	995	2951	1613	2324	1297	2721			PHKB	0.277533	-0.384146	0.21247	0.0779397	-0.170826	-0.0900563	-0.276266
PHKG1	6	12390	42	10239	30	11412	39	10829			PHKG1	-0.210079	0.173608	-0.114562	-0.0576228	0.0510866	0.0789346	0.125989
PHKG1P2	0	16587	0	17110	1	16218	4	14673			PHKG1P2	0.0305669	-0.0315307	0.0521333	0.142431	0.0952645	0.0222463	0.115392
PHKG2	262	5034	820	3459	778	4039	746	4044			PHKG2	-0.455334	0.312872	-0.167679	-0.169124	-0.00123793	0.197656	0.196663
PHLDA1	10	11584	19	11536	51	10492	529	4976			PHLDA1	-0.00416089	0.00414365	0.0904993	0.568655	0.525734	0.094268	0.570442
PHLDA2	1	14293	8	12933	9	13306	5	14133			PHLDA2	-0.105157	0.0951515	-0.0288409	-0.0927859	-0.0621524	0.0690548	0.0111943
PHLDA3	149	6474	463	5031	440	5633	931	3519			PHLDA3	-0.286822	0.222892	-0.119658	0.300537	0.375288	0.129904	0.456441
PHLDB1	9	11755	55	9748	33	11232	83	9419			PHLDB1	-0.205888	0.170736	-0.152236	0.0337505	0.161414	0.0444917	0.198724
PHLDB2	0	16588	0	17111	1	16219	2	15569			PHLDB2	0.0305651	-0.0315288	0.0521302	0.0901175	0.0400765	0.022245	0.0614299
PHLDB3	7	12143	33	10668	31	11351	21	11947			PHLDB3	-0.138264	0.121469	-0.0640232	-0.119891	-0.0525064	0.0652228	0.016141
PHLPP1	64	8372	125	8229	159	8199	85	9346			PHLPP1	-0.0173776	0.0170807	0.00364564	-0.135739	-0.139895	0.0206641	-0.11634
PHLPP2	1646	1226	1135	2620	2440	1517	1346	2630			PHLPP2	0.532061	-1.13703	0.420992	-0.00381679	-0.733685	-0.237357	-1.14519
PHOSPHO1	4674	398	7416	280	10424	259	10335	246			PHOSPHO1	-0.421429	0.296482	0.075	0.121429	0.0501931	0.349246	0.38191
PHOSPHO2	0	16589	8	12986	28	11573	9	13223			PHOSPHO2	-0.277453	0.217192	0.108809	-0.0182504	-0.142573	0.302369	0.202906
PHPT1	325	4465	1036	2851	1004	3415	754	4014			PHPT1	-0.566117	0.361478	-0.197825	-0.407927	-0.175403	0.235162	0.101008
PHRF1	835	2333	1602	1880	1331	2723	1422	2519			PHRF1	-0.240957	0.194171	-0.448404	-0.339894	0.0749174	-0.167167	-0.0797257
PHTF1	35	9567	167	7612	154	8274	184	7739			PHTF1	-0.256831	0.204348	-0.0869679	-0.0166842	0.0646604	0.135152	0.191073
PHTF2	108	7225	128	8177	201	7676	166	7976			PHTF2	0.116424	-0.131765	0.0612694	0.0245811	-0.0390829	-0.0624221	-0.103945
PHYH	44	9130	226	6916	230	7330	135	8409			PHYH	-0.320127	0.242497	-0.0598612	-0.215876	-0.147203	0.197152	0.0789704
PHYHD1	44	9131	23	11206	147	8396	74	9614			PHYHD1	0.185169	-0.227248	0.250759	0.142067	-0.145069	0.080495	-0.0528967
PHYHIP	0	16590	1	15014	10	13224	6	13889			PHYHIP	-0.104969	0.094997	0.119222	0.0749301	-0.0502874	0.202893	0.162809
PHYKPL	264	5010	204	7143	318	6492	322	6329			PHYKPL	0.298614	-0.425749	0.0911382	0.113958	0.0251078	-0.295808	-0.263273
PI16	0	16591	27	11004	27	11589	44	10615			PI16	-0.507724	0.336749	-0.0531625	0.0353508	0.0840452	0.301489	0.360195
PI3	0	16592	5	13715	0	16534	1	16272			PI3	-0.20977	0.173397	-0.205541	-0.186438	0.0158461	0.00349566	0.0192864
PI4K2A	3146	623	2976	917	5438	597	8416	324			PI4K2A	0.320611	-0.47191	0.348964	0.646674	0.457286	0.0417335	0.479936
PI4K2B	249	5157	385	5597	596	4784	358	6035			PI4K2B	0.0786135	-0.0853209	0.145256	-0.0782562	-0.261497	0.0723289	-0.170254
PI4KA	1001	2025	1397	2167	2106	1799	1780	2055			PI4KA	0.0655284	-0.0701235	0.16982	0.0516844	-0.142301	0.111605	-0.0148148
PI4KAP1	479	3549	682	3945	745	4156	447	5433			PI4KAP1	0.10038	-0.111581	-0.0534854	-0.377186	-0.307267	-0.171034	-0.530854
PI4KAP2	1738	1168	2846	972	3912	905	2582	1381			PI4KAP2	-0.201646	0.167808	0.06893	-0.420782	-0.525967	0.225171	-0.182363
PI4KB	1622	1243	1634	1836	2634	1392	2767	1276			PI4KB	0.322985	-0.477072	0.24183	0.305011	0.0833333	-0.119871	-0.0265487
PIANP	0	16593	0	17112	28	11579	20	12032			PIANP	0.0303296	-0.0312782	0.32334	0.296868	-0.0391225	0.302176	0.274875
PIAS1	806	2402	1077	2755	1280	2824	1082	3137			PIAS1	0.128131	-0.146961	-0.0250454	-0.138657	-0.110836	-0.175687	-0.305995
PIAS2	54	8728	325	6056	229	7347	220	7287			PIAS2	-0.441215	0.306141	-0.213177	-0.203269	0.0081666	0.158226	0.165101
PIAS3	53	8774	42	10207	63	10096	161	8054			PIAS3	0.140394	-0.163323	0.0108749	0.210934	0.202258	-0.150672	0.0820606
PIAS4	877	2254	921	3138	935	3574	1475	2436			PIAS4	0.281708	-0.392192	-0.138942	0.223709	0.318411	-0.585626	-0.0807453
PIBF1	160	6281	853	3357	745	4155	754	4015			PIBF1	-0.871016	0.465531	-0.237712	-0.196008	0.0336943	0.338481	0.360771
PICALM	6282	266	4863	483	7319	416	5765	531			PICALM	0.449275	-0.815789	0.138716	-0.0993789	-0.276442	-0.56391	-0.996241
PICK1	43	9174	104	8574	85	9531	73	9646			PICK1	-0.069979	0.0654022	-0.111617	-0.125029	-0.0120659	-0.0389143	-0.0514497
PID1	5	12673	5	13548	8	13502	11	12977			PID1	0.0645852	-0.0690444	0.00339534	0.0421464	0.0388831	-0.0654147	-0.023988
PIDD1	557	3206	1564	1927	1665	2251	1158	2980			PIDD1	-0.663726	0.398939	-0.168137	-0.546445	-0.323856	0.297879	0.0704928
PIERCE1	0	16594	0	17113	4	14662	3	14965			PIERCE1	0.0303278	-0.0312764	0.143224	0.125519	-0.0206657	0.116428	0.098168
PIERCE2	0	16595	10	12636	0	16367	0	17342			PIERCE2	-0.313311	0.238566	-0.295267	-0.372428	-0.0595711	0.0137391	-0.0450136
PIEZO1	714	2658	1430	2107	2032	1863	1147	3001			PIEZO1	-0.261509	0.207299	0.115804	-0.4243	-0.610843	0.299097	-0.129044
PIEZO2	0	16596	0	17114	5	14313	22	11901			PIEZO2	0.0302676	-0.0312123	0.163667	0.304604	0.168518	0.137563	0.282899
PIF1	372	4128	345	5893	557	4964	224	7243			PIF1	0.299508	-0.427568	0.157645	-0.229085	-0.459106	-0.202519	-0.754603
PIFO	0	16597	8	12987	2	15187	19	12158			PIFO	-0.27797	0.217509	-0.1694	0.0638331	0.199447	0.0849551	0.267458
PIGA	107	7253	704	3878	768	4067	724	4117			PIGA	-0.870294	0.465325	-0.0487365	-0.0616297	-0.0122941	0.439267	0.432373
PIGAP1	0	16598	6	13437	7	13689	1	15918			PIGAP1	-0.235246	0.190445	-0.0187542	-0.184639	-0.162831	0.175262	0.0409688
PIGB	50	8888	78	9105	88	9478	71	9700			PIGB	0.0238331	-0.0244149	-0.0409665	-0.0653487	-0.0234227	-0.0663816	-0.0913591
PIGBOS1	94	7533	125	8225	137	8545	110	8843			PIGBOS1	0.0841337	-0.0918625	-0.0389058	-0.0751368	-0.0348742	-0.134342	-0.173902
PIGC	252	5117	739	3750	725	4228	512	5062			PIGC	-0.364533	0.267149	-0.127467	-0.349867	-0.197256	0.173735	0.0107485
PIGCP1	10	11585	18	11623	14	12658	31	11241			PIGCP1	0.00326938	-0.0032801	-0.0890476	0.0328659	0.111945	-0.0926198	0.0296936
PIGCP2	0	16599	7	13199	1	15783	0	17160			PIGCP2	-0.257595	0.204832	-0.195772	-0.300098	-0.0872458	0.0491596	-0.0337972
PIGF	18	10700	59	9623	106	9142	65	9859			PIGF	-0.111919	0.100654	0.0499844	-0.0245246	-0.0784292	0.145607	0.0785981
PIGG	266	4990	566	4478	782	4024	675	4277			PIGG	-0.114337	0.102605	0.101385	0.0448861	-0.0628728	0.193587	0.142886
PIGH	244	5200	310	6164	312	6541	259	6891			PIGH	0.156392	-0.185385	-0.0611616	-0.117943	-0.0535086	-0.257885	-0.325192
PIGHP1	3	13374	10	12575	7	13656	11	12984			PIGHP1	-0.0635388	0.0597428	-0.0859642	-0.0325249	0.0492091	-0.0210857	0.0291611
PIGK	182	5941	265	6532	260	7014	200	7533			PIGK	0.0904776	-0.0994782	-0.0737906	-0.153246	-0.0739949	-0.180609	-0.267968
PIGL	131	6780	231	6866	218	7468	215	7337			PIGL	0.0125255	-0.0126844	-0.0876784	-0.0685989	0.0175415	-0.101475	-0.0821534
PIGM	92	7579	129	8159	156	8246	117	8713			PIGM	0.0710871	-0.0765272	-0.0106631	-0.0679005	-0.0566335	-0.0880063	-0.149624
PIGN	445	3717	1044	2832	1494	2476	1052	3207			PIGN	-0.3125	0.238095	0.125706	-0.132415	-0.295234	0.333871	0.137207
PIGO	212	5544	574	4450	504	5239	356	6053			PIGO	-0.245843	0.19733	-0.177303	-0.360225	-0.155373	0.0550144	-0.091811
PIGP	26	10070	53	9808	72	9862	56	10164			PIGP	-0.0267129	0.0260179	-0.00550571	-0.0362969	-0.0306226	0.0206554	-0.00933466
PIGQ	9216	154	19097	71	22951	93	14862	139			PIGQ	-1.16901	0.538961	-0.309859	-0.957746	-0.494624	0.396104	0.0974026
PIGR	2	13809	15	11951	31	11382	18	12185			PIGR	-0.155468	0.13455	0.0476111	-0.01958	-0.07055	0.175755	0.117604
PIGS	579	3126	1146	2596	1130	3109	1212	2889			PIGS	-0.20416	0.169546	-0.197612	-0.112866	0.0707623	0.00543826	0.0758157
PIGT	370	4136	976	3004	1069	3252	1012	3308			PIGT	-0.376831	0.273694	-0.0825566	-0.101198	-0.0172202	0.213733	0.200193
PIGU	48	8970	167	7610	111	9020	90	9232			PIGU	-0.178712	0.151616	-0.185283	-0.213141	-0.0235033	-0.00557414	-0.0292085
PIGV	133	6737	170	7561	210	7555	194	7614			PIGV	0.10898	-0.12231	0.000793546	-0.00700965	-0.0078094	-0.121419	-0.130177
PIGW	15	10993	202	7170	174	7988	108	8873			PIGW	-0.533194	0.347767	-0.114086	-0.237517	-0.110791	0.273356	0.19285
PIGX	72	8090	179	7440	205	7615	126	8558			PIGX	-0.0873656	0.0803461	-0.0235215	-0.150269	-0.123835	0.0587145	-0.0578492
PIGZ	17	10804	14	12002	37	11070	14	12565			PIGZ	0.0998167	-0.110885	0.0776537	-0.0469088	-0.13505	-0.0246205	-0.162995
PIH1D1	570	3153	1135	2624	936	3573	1395	2565			PIH1D1	-0.201601	0.167777	-0.361662	0.0224848	0.282116	-0.133206	0.186489
PIH1D2	6	12391	37	10460	20	12107	21	11973			PIH1D2	-0.184608	0.155839	-0.157457	-0.144646	0.011068	0.0229199	0.0337342
PIK3AP1	445	3718	577	4435	844	3831	503	5105			PIK3AP1	0.161669	-0.192846	0.136189	-0.151071	-0.33255	-0.0303927	-0.37305
PIK3C2A	148	6488	310	6166	360	6165	378	5896			PIK3C2A	-0.0522219	0.0496301	0.00016218	0.0437885	0.0436334	0.0497842	0.0912454
PIK3C2B	16	10903	70	9319	54	10374	21	11918			PIK3C2B	-0.169975	0.145281	-0.11321	-0.278893	-0.148834	0.0485188	-0.0930936
PIK3C3	342	4333	501	4811	651	4534	573	4750			PIK3C3	0.0993556	-0.110316	0.0575764	0.0126793	-0.0476401	-0.0463882	-0.0962382
PIK3CA	1174	1721	970	3014	1716	2187	2251	1610			PIK3CA	0.428998	-0.751307	0.274386	0.465826	0.263832	-0.270773	0.0644974
PIK3CB	203	5655	209	7088	447	5598	566	4785			PIK3CB	0.202173	-0.253404	0.210214	0.324915	0.14523	0.0100796	0.153846
PIK3CD	48	8971	94	8787	156	8253	259	6899			PIK3CD	-0.02094	0.0205105	0.0607716	0.214863	0.164062	0.0800357	0.230966
PIK3CG	7	12144	36	10519	39	10960	42	10691			PIK3CG	-0.154482	0.133811	-0.0419241	-0.0163514	0.0245438	0.0974967	0.119648
PIK3IP1	407	3911	412	5375	1661	2259	3202	1086			PIK3IP1	0.272372	-0.374329	0.579721	0.797953	0.519256	0.422398	0.722322
PIK3R1	2029	985	3051	888	7170	427	3475	986			PIK3R1	-0.109234	0.0984772	0.519144	-0.11036	-1.30913	0.566497	-0.00101523
PIK3R2	2929	687	4486	529	4520	764	3906	854			PIK3R2	-0.298677	0.229985	-0.444234	-0.614367	-0.117801	-0.112082	-0.243086
PIK3R3	52	8808	198	7221	192	7779	247	7011			PIK3R3	-0.219776	0.180177	-0.0772746	0.0290818	0.0987273	0.116826	0.204019
PIK3R4	243	5207	409	5411	464	5476	462	5344			PIK3R4	0.037701	-0.039178	-0.0120126	0.0123822	0.0241052	-0.0516612	-0.0263107
PIK3R5	81	7825	168	7589	171	8030	135	8416			PIK3R5	-0.0310976	0.0301597	-0.0581104	-0.108974	-0.0480697	-0.0261981	-0.0755272
PIK3R6	76	7968	46	10032	108	9093	43	10628			PIK3R6	0.205742	-0.259036	0.0936005	-0.0594099	-0.168811	-0.14119	-0.333835
PIKFYVE	790	2438	679	3959	2251	1664	2478	1460			PIKFYVE	0.384188	-0.623872	0.579692	0.63122	0.122596	0.317473	0.401148
PILRA	7	12145	49	9963	81	9636	78	9532			PILRA	-0.21901	0.179662	0.0328214	0.0432601	0.0107929	0.206587	0.21515
PILRB	443	3732	589	4368	699	4343	643	4408			PILRB	0.145604	-0.170418	0.00572344	-0.00915751	-0.0149666	-0.163719	-0.181136
PIM1	30360	28	31144	41	45203	32	45902	29			PIM1	0.317073	-0.464286	0.219512	0.292683	0.09375	-0.142857	-0.0357143
PIM2	3289	595	3628	700	8731	334	11168	222			PIM2	0.15	-0.176471	0.522857	0.682857	0.335329	0.438655	0.626891
PIM3	987	2051	680	3956	679	4419	2667	1329			PIM3	0.481547	-0.928815	-0.117037	0.664055	0.699253	-1.15456	0.352023
PIMREG	5	12674	19	11556	17	12376	94	9157			PIMREG	-0.0967463	0.0882121	-0.0709588	0.207598	0.2601	0.0235127	0.277497
PIMREGP3	0	16600	1	15015	4	14513	0	16676			PIMREGP3	-0.105561	0.0954819	0.0334332	-0.110623	-0.149039	0.125723	-0.00457831
PIN1	534	3292	1246	2401	1305	2773	981	3390			PIN1	-0.371095	0.270656	-0.154935	-0.411912	-0.222503	0.157655	-0.0297691
PIN4	148	6489	188	7319	164	8112	123	8611			PIN4	0.113403	-0.127909	-0.108348	-0.176527	-0.0615138	-0.250116	-0.327015
PIN4P1	0	16601	8	12988	0	16400	0	17357			PIN4P1	-0.27818	0.217637	-0.262704	-0.336387	-0.0583537	0.0121077	-0.0455394
PINK1	3360	584	1779	1658	2897	1263	2856	1229			PINK1	0.647768	-1.83904	0.238239	0.258745	0.02692	-1.16267	-1.10445
PINLYP	6	12392	12	12290	14	12679	23	11806			PINLYP	-0.00829943	0.00823112	-0.0316517	0.0393816	0.068854	-0.0231601	0.0472886
PINX1	45	9089	159	7722	130	8673	91	9210			PINX1	-0.177027	0.150402	-0.123155	-0.192696	-0.0619163	0.0457696	-0.0133128
PIP	0	16602	0	17115	0	17548	4	14753			PIP	0.0299737	-0.0308999	-0.0252994	0.138008	0.159277	-0.0569811	0.111372
PIP4K2A	6348	262	2016	1459	5653	567	5980	507			PIP4K2A	0.820425	-4.5687	0.611378	0.652502	0.10582	-1.16412	-0.935115
PIP4K2B	199	5708	108	8497	293	6697	284	6661			PIP4K2B	0.328233	-0.488612	0.211839	0.216076	0.00537554	-0.173266	-0.166959
PIP4K2C	238	5257	644	4106	770	4060	1088	3123			PIP4K2C	-0.280321	0.218946	0.0112031	0.239406	0.230788	0.227696	0.405935
PIP4P1	1320	1539	1581	1907	3076	1193	3280	1062			PIP4P1	0.192973	-0.239116	0.37441	0.443104	0.109807	0.224821	0.309942
PIP4P2	19	10619	69	9348	96	9314	97	9100			PIP4P2	-0.135965	0.119691	0.00363714	0.0265297	0.0229762	0.122893	0.143045
PIP5K1A	82	7808	228	6897	236	7258	250	6986			PIP5K1A	-0.132086	0.116675	-0.0523416	-0.0129042	0.0374759	0.0704406	0.105277
PIP5K1B	1732	1173	990	2966	1556	2400	1333	2655			PIP5K1B	0.604518	-1.52856	0.190829	0.104855	-0.10625	-1.04604	-1.26343
PIP5K1C	256	5086	246	6709	359	6178	362	6008			PIP5K1C	0.241914	-0.319111	0.0791474	0.104487	0.027517	-0.214707	-0.181282
PIP5K1P1	0	16603	0	17116	0	17549	3	15214			PIP5K1P1	0.029972	-0.030898	-0.025298	0.111124	0.133056	-0.0569777	0.0836596
PIP5KL1	54	8729	209	7098	130	8668	146	8250			PIP5KL1	-0.229783	0.186848	-0.221189	-0.162299	0.0482234	0.0069882	0.0548746
PIPOX	2	13810	6	13342	8	13494	23	11819			PIPOX	-0.0350772	0.0338885	-0.0113926	0.114151	0.124129	0.022882	0.144171
PIPSL	0	16604	4	14027	0	16616	0	17481			PIPSL	-0.183717	0.155204	-0.184573	-0.246239	-0.0520583	-0.000722717	-0.0528186
PIR	102	7361	279	6406	369	6104	181	7767			PIR	-0.149079	0.129738	0.0471433	-0.212457	-0.272444	0.170765	-0.0551555
PISD	1397	1466	956	3056	1373	2649	1243	2824			PISD	0.520288	-1.08458	0.133181	0.0759162	-0.0660627	-0.806958	-0.92633
PITHD1	3610	545	4090	594	3270	1117	2687	1315			PITHD1	0.0824916	-0.0899083	-0.880471	-1.2138	-0.177261	-1.04954	-1.41284
PITPNA	1129	1786	1256	2383	1590	2357	1336	2646			PITPNA	0.250525	-0.334267	0.0109106	-0.110365	-0.122613	-0.319709	-0.481523
PITPNB	187	5880	331	6010	359	6173	563	4807			PITPNB	0.0216306	-0.0221088	-0.0271215	0.200166	0.221286	-0.0498299	0.182483
PITPNC1	17	10805	14	12003	22	11952	15	12495			PITPNC1	0.0998084	-0.110875	0.00424894	-0.0409898	-0.0454317	-0.106155	-0.156409
PITPNM1	54	8730	129	8166	116	8948	57	10106			PITPNM1	-0.0690669	0.0646048	-0.0957629	-0.23757	-0.129414	-0.0249714	-0.157617
PITPNM2	11	11448	0	15145	26	11696	8	13388			PITPNM2	0.244107	-0.322939	0.227732	0.116012	-0.144665	-0.0216632	-0.169462
PITPNM3	10	11586	17	11713	49	10562	66	9846			PITPNM3	0.0108427	-0.0109615	0.0982669	0.159396	0.0677902	0.0883825	0.150181
PITRM1	1036	1952	2317	1259	3386	1075	5242	598			PITRM1	-0.550437	0.35502	0.146148	0.52502	0.443721	0.449283	0.693648
PITX1	689	2738	173	7517	35	11131	65	9876			PITX1	0.635759	-1.74543	-0.480777	-0.313822	0.112748	-3.06538	-2.60701
PIWIL2	0	16605	24	11192	25	11725	29	11349			PIWIL2	-0.483649	0.325986	-0.0476233	-0.0140279	0.0320682	0.293887	0.316531
PIWIL3	5	12675	0	15321	0	16952	4	14702			PIWIL3	0.172704	-0.208757	-0.106455	0.0404021	0.132728	-0.337436	-0.159921
PIWIL4	21	10459	21	11361	32	11308	21	11946			PIWIL4	0.0793944	-0.0862415	0.00466508	-0.0514919	-0.0564202	-0.0811741	-0.142174
PJA1	5	12676	30	10825	28	11542	35	11017			PJA1	-0.170993	0.146024	-0.0662356	-0.0177367	0.0454861	0.0894604	0.130877
PJA2	571	3147	634	4156	1278	2829	1275	2764			PJA2	0.242782	-0.320623	0.319297	0.334937	0.0229763	0.101049	0.121703
PJVK	6	12393	16	11824	16	12466	8	13428			PJVK	-0.0481225	0.045913	-0.0542963	-0.135656	-0.0771699	-0.00589042	-0.0835149
PKD1	5926	298	1688	1771	1999	1904	1652	2201			PKD1	0.831733	-4.94295	-0.0750988	-0.242801	-0.155987	-5.38926	-6.38591
PKD1L1	2	13811	1	14884	20	12179	14	12599			PKD1L1	0.0720908	-0.0776917	0.181739	0.153521	-0.0344856	0.118167	0.0877561
PKD1L2	0	16606	2	14706	5	14191	1	15969			PKD1L2	-0.129199	0.114416	0.0350197	-0.0858833	-0.125291	0.145429	0.0383596
PKD1L3	176	6029	299	6249	450	5576	603	4592			PKD1L3	0.0352056	-0.0364903	0.107697	0.265162	0.176471	0.0751368	0.238348
PKD1P1	2832	714	1141	2607	2312	1617	1091	3112			PKD1P1	0.726122	-2.65126	0.379747	-0.193709	-0.924552	-1.26471	-3.35854
PKD1P2	0	16607	15	11970	0	16336	18	12257			PKD1P2	-0.387385	0.27922	-0.364745	-0.0239766	0.249694	0.0163184	0.261938
PKD1P3	2316	861	969	3018	1374	2646	1097	3096			PKD1P3	0.714712	-2.50523	0.12326	-0.0258449	-0.170068	-2.07317	-2.59582
PKD1P4	1989	1010	1421	2124	747	4145	1319	2672			PKD1P4	0.524482	-1.10297	-0.951507	-0.258004	0.355368	-3.10396	-1.64554
PKD1P5	2640	768	1240	2415	448	5585	976	3403			PKD1P5	0.681988	-2.14453	-1.31263	-0.40911	0.390689	-6.27214	-3.43099
PKD1P6	1128	1789	421	5302	450	5571	328	6282			PKD1P6	0.66258	-1.96367	-0.0507356	-0.184836	-0.127625	-2.11403	-2.51146
PKD2	88	7666	168	7588	180	7918	91	9201			PKD2	-0.0102794	0.0101748	-0.0434897	-0.212572	-0.162036	-0.0328724	-0.200235
PKD2L1	0	16608	0	17117	2	15628	19	12159			PKD2L1	0.0297365	-0.0306479	0.0869895	0.289654	0.221973	0.0590077	0.267883
PKD2L2	6	12394	15	11922	19	12218	12	12805			PKD2L2	-0.0395907	0.0380829	-0.024828	-0.0740648	-0.0480439	0.0142004	-0.0331612
PKDCC	94	7534	218	6996	286	6766	111	8817			PKDCC	-0.0769011	0.0714096	0.0328759	-0.260292	-0.303133	0.101938	-0.170295
PKDREJ	0	16609	7	13200	17	12413	14	12608			PKDREJ	-0.258258	0.20525	0.0596212	0.0448485	-0.0157093	0.252634	0.240893
PKHD1L1	20	10553	12	12246	55	10364	47	10494			PKHD1L1	0.138249	-0.160428	0.153683	0.143067	-0.0125434	0.0179096	0.00559083
PKIA	38	9438	70	9308	88	9481	56	10155			PKIA	-0.0139665	0.0137741	-0.0185862	-0.090997	-0.0710895	-0.00455605	-0.0759695
PKIB	17	10806	18	11602	55	10362	16	12360			PKIB	0.0686089	-0.0736628	0.106878	-0.0653336	-0.19282	0.0410883	-0.143809
PKIG	141	6599	261	6574	316	6507	403	5744			PKIG	-0.00380286	0.00378845	0.0101917	0.126255	0.117258	0.0139415	0.129565
PKLR	468	3606	1299	2303	1581	2370	1254	2805			PKLR	-0.565784	0.361342	-0.0290925	-0.217977	-0.183544	0.342762	0.22213
PKM	448	3698	616	4244	1321	2744	1662	2193			PKM	0.128652	-0.147647	0.35344	0.48327	0.200802	0.257977	0.406977
PKMP1	0	16610	0	17118	5	14314	6	13937			PKMP1	0.0296764	-0.030584	0.163804	0.185828	0.0263379	0.13823	0.160927
PKMP2	0	16611	3	14359	0	16701	0	17532			PKMP2	-0.156835	0.135573	-0.163103	-0.220976	-0.0497575	-0.0054181	-0.0554452
PKMYT1	756	2524	3107	865	2822	1298	1404	2552			PKMYT1	-1.91792	0.65729	-0.500578	-1.95029	-0.966102	0.485737	-0.0110935
PKN1	225	5394	477	4948	750	4138	773	3944			PKN1	-0.0901374	0.0826845	0.163703	0.20291	0.0468826	0.232851	0.268817
PKN2	479	3550	994	2956	1019	3382	1014	3305			PKN2	-0.200947	0.167324	-0.144114	-0.118065	0.0227676	0.0473239	0.0690141
PKN3	45	9090	238	6784	182	7889	89	9249			PKN3	-0.339917	0.253685	-0.162883	-0.363355	-0.172392	0.132123	-0.0174917
PKNOX1	243	5208	323	6066	372	6078	385	5845			PKNOX1	0.141444	-0.164747	-0.00197824	0.0364326	0.038335	-0.167051	-0.122312
PKNOX2	2	13812	0	15709	0	17107	8	13571			PKNOX2	0.120759	-0.137344	-0.0889936	0.1361	0.206699	-0.238561	0.0174486
PKP1	23	10284	71	9291	73	9829	28	11377			PKP1	-0.106878	0.0965578	-0.0579055	-0.224518	-0.157493	0.0442435	-0.106282
PKP2	14	11101	13	12142	31	11383	27	11473			PKP2	0.0857355	-0.0937753	0.0625103	0.055098	-0.00790653	-0.0254031	-0.0335105
PKP3	2	13813	0	15710	0	17108	0	17755			PKP3	0.120751	-0.137334	-0.0889879	-0.130172	-0.0378186	-0.238543	-0.285383
PKP4	842	2315	998	2943	963	3504	696	4202			PKP4	0.213388	-0.271274	-0.190622	-0.427795	-0.199201	-0.513607	-0.815119
PLA2G10	0	16612	0	17119	2	15629	11	13020			PLA2G10	0.0296162	-0.0305201	0.0870378	0.239442	0.166933	0.0591741	0.216229
PLA2G10JP	0	16613	0	17120	0	17550	3	15215			PLA2G10JP	0.0296145	-0.0305183	-0.0251168	0.111273	0.133048	-0.0564016	0.084151
PLA2G12A	123	6927	143	7911	252	7098	125	8573			PLA2G12A	0.124384	-0.142053	0.102768	-0.083681	-0.207805	-0.024686	-0.237621
PLA2G12AP1	5	12677	6	13307	5	14113	3	14916			PLA2G12AP1	0.0473435	-0.0496963	-0.0605696	-0.120914	-0.0568979	-0.113276	-0.176619
PLA2G12B	0	16614	0	17121	1	16220	1	16230			PLA2G12B	0.0296128	-0.0305164	0.0526254	0.0520414	-0.000616523	0.0237149	0.023113
PLA2G15	19	10620	52	9844	91	9419	105	8936			PLA2G15	-0.0788297	0.0730697	0.0431735	0.0922389	0.0512793	0.113089	0.158569
PLA2G2C	1	14294	0	15881	1	16052	3	15075			PLA2G2C	0.0999307	-0.111026	-0.0107676	0.0507525	0.0608647	-0.122989	-0.0546383
PLA2G2F	0	16615	0	17122	4	14663	0	16733			PLA2G2F	0.029611	-0.0305146	0.143616	0.0227193	-0.141172	0.117484	-0.00710202
PLA2G3	1	14295	9	12763	0	16375	0	17344			PLA2G3	-0.120034	0.10717	-0.283006	-0.358928	-0.0591756	-0.145505	-0.213291
PLA2G4A	1	14296	10	12599	5	14084	3	14912			PLA2G4A	-0.134693	0.118705	-0.117866	-0.183586	-0.0587901	0.0148293	-0.043089
PLA2G4B	53	8775	87	8929	35	11132	5	14065			PLA2G4B	0.0172472	-0.0175499	-0.246724	-0.575204	-0.263475	-0.268604	-0.602849
PLA2G4C	23	10285	39	10351	41	10871	343	6148			PLA2G4C	0.0063762	-0.00641711	-0.0502367	0.406048	0.434459	-0.0569762	0.402236
PLA2G4E	0	16616	7	13201	2	15198	7	13752			PLA2G4E	-0.258693	0.205525	-0.151276	-0.0417393	0.0951441	0.0853394	0.172364
PLA2G4F	1	14297	4	13903	2	15241	10	13181			PLA2G4F	-0.0283392	0.0275582	-0.0962382	0.0519312	0.135162	-0.0660278	0.0780583
PLA2G6	1363	1504	1050	2812	1914	1979	1585	2284			PLA2G6	0.465149	-0.869681	0.29623	0.187767	-0.154118	-0.315824	-0.518617
PLA2G7	35	9568	45	10087	68	9962	36	10941			PLA2G7	0.0514524	-0.0542433	0.0123922	-0.0846634	-0.0982734	-0.0411789	-0.143499
PLA2R1	0	16617	0	17123	6	14022	3	14909			PLA2R1	0.0295509	-0.0304507	0.181101	0.1293	-0.0632577	0.156165	0.102786
PLAA	652	2852	1714	1736	2041	1853	1496	2412			PLAA	-0.642857	0.391304	-0.0673963	-0.389401	-0.301673	0.350281	0.154278
PLAAT1	2	13814	0	15711	0	17109	1	16358			PLAAT1	0.120743	-0.137324	-0.0889822	-0.0411813	0.043895	-0.238526	-0.184161
PLAAT2	0	16618	1	15016	2	15333	6	13977			PLAAT2	-0.106686	0.0964015	-0.0211108	0.0691929	0.0884367	0.0773258	0.158924
PLAAT3	1	14298	11	12474	24	11809	40	10798			PLAAT3	-0.146224	0.12757	0.0533109	0.134359	0.0856127	0.17408	0.244789
PLAAT4	43	9175	45	10084	75	9784	352	6083			PLAAT4	0.0901428	-0.0990736	0.0297501	0.396767	0.378271	-0.066376	0.337003
PLAAT5	3	13375	6	13324	4	14421	3	14946			PLAAT5	-0.00382768	0.00381308	-0.0823326	-0.121735	-0.0364052	-0.0782056	-0.117458
PLAC1	0	16619	0	17124	1	16221	2	15570			PLAC1	0.0294908	-0.0303869	0.052733	0.0907498	0.0401332	0.0239485	0.0631205
PLAC8	55	8694	44	10127	75	9785	39	10812			PLAC8	0.141503	-0.164826	0.0337711	-0.067641	-0.104957	-0.125489	-0.243616
PLAC8L1	1	14299	0	15882	1	16053	0	17257			PLAC8L1	0.0996726	-0.110707	-0.0107669	-0.086576	-0.0750016	-0.122666	-0.206868
PLAG1	23	10286	26	11025	95	9342	81	9455			PLAG1	0.0670295	-0.0718452	0.152653	0.142404	-0.0120959	0.0917752	0.0807894
PLAGL1	30	9814	38	10388	95	9337	64	9890			PLAGL1	0.0552561	-0.0584879	0.101174	0.0479399	-0.0592267	0.048604	-0.00774404
PLAGL2	338	4371	723	3806	994	3435	585	4683			PLAGL2	-0.14845	0.129261	0.0974777	-0.230426	-0.363319	0.214139	-0.0713795
PLAT	30	9815	73	9237	56	10306	60	10028			PLAT	-0.0625744	0.0588895	-0.11573	-0.0856339	0.0269746	-0.0500255	-0.0217015
PLAU	72	8091	54	9757	83	9589	60	10020			PLAU	0.170749	-0.205908	0.0172184	-0.026955	-0.0449473	-0.185144	-0.238413
PLAUR	75	7999	196	7240	230	7333	179	7804			PLAUR	-0.104834	0.0948869	-0.0128453	-0.0779006	-0.0642302	0.0832604	0.024378
PLB1	4	13012	12	12306	16	12481	37	10926			PLB1	-0.0573704	0.0542576	-0.0142207	0.11214	0.124589	0.0408085	0.160314
PLBD1	6	12395	10	12549	14	12686	6	13856			PLBD1	0.0122719	-0.0124244	-0.0109172	-0.104152	-0.0922277	-0.0234772	-0.11787
PLBD2	726	2610	739	3746	1094	3197	1941	1878			PLBD2	0.303257	-0.435249	0.146556	0.498665	0.412574	-0.224904	0.28046
PLCB1	6	12396	0	15257	12	12967	3	14827			PLCB1	0.18752	-0.2308	0.150095	0.0281838	-0.143441	-0.0460632	-0.196112
PLCB2	351	4273	140	7968	349	6247	167	7963			PLCB2	0.46373	-0.864732	0.215989	0.00062751	-0.274692	-0.461971	-0.863562
PLCB3	353	4255	522	4708	520	5138	478	5258			PLCB3	0.0962192	-0.106463	-0.0913339	-0.116822	-0.0233554	-0.207521	-0.235723
PLCB4	1	14300	9	12764	4	14393	2	15406			PLCB4	-0.120338	0.107413	-0.127625	-0.206988	-0.0703814	-0.0065035	-0.0773427
PLCD1	0	16620	20	11498	19	12209	9	13237			PLCD1	-0.445469	0.308183	-0.0618368	-0.151244	-0.0842002	0.265403	0.20355
PLCD3	42	9232	158	7735	107	9101	114	8776			PLCD3	-0.193536	0.162153	-0.1766	-0.134583	0.0357104	0.0141898	0.0493934
PLCD4	8	11952	0	15200	5	14225	11	12998			PLCD4	0.213684	-0.271754	0.0641447	0.144868	0.0862566	-0.190177	-0.0875167
PLCE1	41	9283	114	8409	90	9431	59	10046			PLCE1	-0.103936	0.0941506	-0.121536	-0.194672	-0.0652105	-0.0159431	-0.0821933
PLCG1	95	7514	321	6090	418	5760	234	7132			PLCG1	-0.233826	0.189513	0.0541872	-0.1711	-0.238194	0.233431	0.0508384
PLCG2	1023	1983	461	5037	712	4296	434	5529			PLCG2	0.606313	-1.54009	0.147111	-0.0976772	-0.287011	-1.16641	-1.7882
PLCH1	2	13815	0	15712	3	14940	0	16806			PLCH1	0.120736	-0.137315	0.0491344	-0.0696283	-0.1249	-0.0814332	-0.216504
PLCH2	1	14301	0	15883	11	13077	15	12528			PLCH2	0.0996033	-0.110622	0.176667	0.211232	0.0419821	0.0855884	0.123977
PLCL1	11	11449	4	13794	0	16558	8	13565			PLCL1	0.170001	-0.204821	-0.200377	0.0166014	0.180759	-0.44624	-0.18482
PLCL2	1003	2021	516	4734	786	4007	1610	2251			PLCL2	0.573088	-1.3424	0.15357	0.524504	0.438233	-0.982682	-0.113805
PLCXD1	167	6173	340	5932	550	4996	220	7283			PLCXD1	-0.0406271	0.039041	0.157788	-0.227748	-0.457766	0.190669	-0.179815
PLCXD2	0	16621	6	13438	7	13690	16	12434			PLCXD2	-0.236866	0.191505	-0.0187528	0.0747135	0.0917458	0.176343	0.25191
PLD1	42	9233	52	9833	83	9592	59	10048			PLD1	0.061019	-0.0649843	0.0245093	-0.0218651	-0.0475396	-0.0388823	-0.0882703
PLD2	3	13376	34	10629	22	11918	13	12696			PLD2	-0.258444	0.205368	-0.121272	-0.194468	-0.0652794	0.109001	0.0508373
PLD3	672	2790	932	3118	1023	3373	1430	2507			PLD3	0.105196	-0.117563	-0.0817832	0.195959	0.256745	-0.208961	0.101434
PLD4	0	16622	8	12989	45	10722	15	12470			PLD4	-0.279698	0.218566	0.174532	0.0399569	-0.163029	0.354951	0.249789
PLD5P1	7	12146	9	12694	20	12158	18	12215			PLD5P1	0.04317	-0.0451177	0.0422247	0.0377344	-0.00468827	-0.00098798	-0.00568088
PLD6	364	4185	401	5466	3260	1124	937	3493			PLD6	0.234358	-0.306093	0.794365	0.360959	-2.10765	0.731422	0.165352
PLEC	335	4395	1015	2906	1306	2771	637	4434			PLEC	-0.512388	0.338794	0.0464556	-0.525809	-0.600144	0.369511	-0.00887372
PLEK	110	7183	122	8265	408	5815	169	7936			PLEK	0.130913	-0.150633	0.296431	0.0398064	-0.364746	0.19045	-0.104831
PLEK2	2281	873	1173	2542	1355	2681	1796	2038			PLEK2	0.65657	-1.9118	-0.0546814	0.198269	0.239836	-2.07102	-1.33448
PLEKHA1	5	12678	19	11557	14	12657	10	13098			PLEKHA1	-0.0969975	0.0884209	-0.0951804	-0.133339	-0.0348424	0.00165641	-0.0331283
PLEKHA2	53	8776	43	10163	132	8638	175	7869			PLEKHA2	0.136475	-0.158045	0.150054	0.225721	0.0890252	0.0157247	0.10335
PLEKHA3	250	5142	329	6021	377	6039	414	5676			PLEKHA3	0.145989	-0.170945	-0.00298954	0.0572995	0.0601093	-0.174446	-0.103851
PLEKHA3P1	0	16623	0	17125	0	17551	24	11734			PLEKHA3P1	0.0293139	-0.0301991	-0.0248759	0.314803	0.331434	-0.0558263	0.294111
PLEKHA4	55	8695	198	7220	181	7903	568	4773			PLEKHA4	-0.204294	0.169638	-0.0945983	0.33892	0.396052	0.0910868	0.451064
PLEKHA5	12	11323	19	11527	60	10204	21	11917			PLEKHA5	0.0176976	-0.0180164	0.114774	-0.0338336	-0.167875	0.0988254	-0.0524596
PLEKHA6	13	11207	0	15124	31	11402	93	9171			PLEKHA6	0.258992	-0.349514	0.246099	0.393613	0.195667	-0.0173998	0.181672
PLEKHA7	3	13377	29	10888	47	10636	43	10642			PLEKHA7	-0.2286	0.186066	0.0231447	0.0225937	-0.000564122	0.204904	0.204455
PLEKHA8	12	11324	34	10611	59	10227	95	9132			PLEKHA8	-0.0671944	0.0629636	0.0361889	0.139384	0.10707	0.0968739	0.193571
PLEKHA8P1	4	13013	0	15420	3	14918	14	12653			PLEKHA8P1	0.156096	-0.184969	0.0325551	0.179442	0.15183	-0.146392	0.0276646
PLEKHB1	0	16624	0	17126	9	13407	3	14864			PLEKHB1	0.0293122	-0.0301973	0.217155	0.13208	-0.108675	0.193515	0.105871
PLEKHB2	894	2224	1334	2255	2881	1270	4175	794			PLEKHB2	0.0137472	-0.0139388	0.436807	0.647894	0.374803	0.428957	0.642986
PLEKHD1	2	13816	18	11660	17	12378	31	11234			PLEKHD1	-0.184906	0.156051	-0.061578	0.0365352	0.092422	0.104082	0.186885
PLEKHF1	10	11587	1	14807	2	15316	1	16100			PLEKHF1	0.217465	-0.277898	-0.0343756	-0.0873236	-0.0511883	-0.321826	-0.389488
PLEKHF2	519	3377	694	3905	923	3609	646	4390			PLEKHF2	0.135211	-0.156352	0.0758003	-0.1242	-0.216403	-0.0687	-0.29997
PLEKHG1	2	13817	24	11187	36	11109	9	13214			PLEKHG1	-0.235094	0.190345	0.00697238	-0.181192	-0.189486	0.19599	0.0436419
PLEKHG2	38	9439	173	7535	663	4490	471	5282			PLEKHG2	-0.252687	0.201716	0.404114	0.299005	-0.176392	0.524314	0.440407
PLEKHG3	40	9328	66	9417	68	9953	46	10525			PLEKHG3	0.00945099	-0.00954117	-0.0569183	-0.11766	-0.0574701	-0.0670026	-0.128323
PLEKHG4	157	6318	531	4669	1394	2615	728	4100			PLEKHG4	-0.353181	0.261	0.439923	0.121868	-0.567878	0.586103	0.35106
PLEKHG4B	5	12679	7	13079	15	12596	10	13092			PLEKHG4B	0.0305834	-0.0315482	0.0369294	-0.00099396	-0.0393776	0.00654626	-0.0325735
PLEKHG5	16	10904	0	15114	130	8689	273	6763			PLEKHG5	0.27855	-0.386097	0.425103	0.552534	0.22166	0.203136	0.379769
PLEKHG6	6	12397	2	14472	1	15893	3	15062			PLEKHG6	0.14338	-0.167379	-0.0981896	-0.0407684	0.0522872	-0.282004	-0.214971
PLEKHH1	47	9003	105	8558	94	9350	88	9279			PLEKHH1	-0.0519981	0.049428	-0.092545	-0.0842487	0.00759358	-0.0385427	-0.0306564
PLEKHH2	0	16625	0	17127	3	15074	16	12445			PLEKHH2	0.0293104	-0.0301955	0.119869	0.27337	0.174406	0.0932932	0.251429
PLEKHH3	1755	1155	2614	1085	2418	1535	2424	1498			PLEKHH3	-0.0645161	0.0606061	-0.414747	-0.380645	0.0241042	-0.329004	-0.29697
PLEKHJ1	324	4476	419	5311	524	5127	564	4804			PLEKHJ1	0.157221	-0.18655	0.0346451	0.0954622	0.0629998	-0.145442	-0.0732797
PLEKHM1	2160	927	2054	1428	4557	759	4287	772			PLEKHM1	0.35084	-0.540453	0.468487	0.459384	-0.0171278	0.18123	0.167206
PLEKHM1P1	558	3201	311	6151	992	3442	810	3827			PLEKHM1P1	0.479597	-0.921587	0.440416	0.377825	-0.111854	-0.075289	-0.195564
PLEKHM2	1757	1152	1803	1635	2334	1597	2701	1312			PLEKHM2	0.295413	-0.419271	0.0232416	0.197554	0.17846	-0.386285	-0.138889
PLEKHO1	40	9329	76	9149	115	8976	102	8996			PLEKHO1	-0.0196743	0.0192947	0.0189092	0.0167231	-0.00222816	0.037839	0.0356951
PLEKHO2	41	9284	85	8968	210	7560	80	9471			PLEKHO2	-0.0352364	0.0340371	0.157003	-0.0560883	-0.252778	0.185696	-0.0201422
PLET1	3	13378	0	15550	3	14927	0	16801			PLET1	0.139678	-0.162356	0.0400643	-0.0804502	-0.125544	-0.115787	-0.255868
PLG	2	13818	0	15713	0	17110	1	16359			PLG	0.120601	-0.13714	-0.0889073	-0.0411125	0.0438925	-0.23824	-0.183891
PLGLB1	64	8373	17	11682	77	9736	73	9648			PLGLB1	0.283256	-0.395199	0.166581	0.174114	0.00903862	-0.162785	-0.152275
PLGLB2	0	16626	6	13439	34	11225	17	12277			PLGLB2	-0.237146	0.191688	0.164744	0.0864648	-0.0937194	0.324853	0.261578
PLGRKT	56	8657	97	8716	129	8704	82	9428			PLGRKT	0.00676916	-0.00681529	0.00137678	-0.0816888	-0.0831801	-0.00542913	-0.0890609
PLIN1	1	14302	0	15884	0	17160	5	14346			PLIN1	0.0995971	-0.110614	-0.0803324	0.096827	0.163986	-0.199832	-0.00307649
PLIN2	3290	594	4183	584	5042	658	9991	259			PLIN2	-0.0171233	0.016835	-0.126712	0.556507	0.606383	-0.107744	0.563973
PLIN3	168	6157	403	5452	617	4691	946	3478			PLIN3	-0.12931	0.114504	0.139582	0.362069	0.25858	0.238103	0.435115
PLIN4	8	11953	21	11386	45	10716	35	11000			PLIN4	-0.049798	0.0474358	0.0588442	0.0339013	-0.0265024	0.103489	0.0797289
PLIN5	25	10136	32	10701	17	12361	8	13422			PLIN5	0.0527988	-0.0557419	-0.155126	-0.254275	-0.0858345	-0.219515	-0.324191
PLK1	1942	1037	2271	1290	3083	1192	1681	2176			PLK1	0.196124	-0.243973	0.075969	-0.686822	-0.825503	-0.14947	-1.09836
PLK2	9	11756	72	9269	28	11523	128	8529			PLK2	-0.268314	0.211552	-0.243176	0.079836	0.259828	0.0198197	0.274498
PLK3	265	4994	661	4031	518	5147	646	4396			PLK3	-0.238899	0.192831	-0.276854	-0.0905483	0.14591	-0.0306368	0.119744
PLK4	499	3456	868	3300	1046	3315	579	4725			PLK4	-0.0472727	0.0451389	-0.00454545	-0.431818	-0.425339	0.0407986	-0.367188
PLK5	0	16627	0	17128	0	17552	6	14048			PLK5	0.0292504	-0.0301317	-0.0247548	0.179823	0.199635	-0.0556324	0.155109
PLLP	26	10071	41	10262	71	9891	42	10674			PLLP	0.0186124	-0.0189653	0.0361528	-0.0401481	-0.0791629	0.0178731	-0.0598749
PLN	0	16628	2	14707	0	16801	10	13194			PLN	-0.130618	0.115528	-0.142381	0.102876	0.21469	-0.0104041	0.206519
PLOD1	238	5258	729	3784	808	3938	616	4528			PLOD1	-0.389535	0.280335	-0.0406977	-0.196617	-0.149822	0.251046	0.138836
PLOD2	5	12680	105	8566	79	9674	531	4965			PLOD2	-0.480271	0.324448	-0.129349	0.420383	0.486769	0.237066	0.608438
PLOD3	1289	1579	2270	1293	2284	1636	1487	2422			PLOD3	-0.221191	0.181127	-0.265275	-0.873163	-0.48044	-0.0360988	-0.533882
PLP2	219	5453	448	5110	531	5095	287	6630			PLP2	-0.0671233	0.0629012	0.00293542	-0.297456	-0.301276	0.0656519	-0.215844
PLPBP	303	4646	414	5360	568	4912	564	4801			PLPBP	0.133209	-0.153681	0.0835821	0.104291	0.0225977	-0.0572536	-0.033362
PLPP1	13	11208	12	12255	7	13647	15	12538			PLPP1	0.0854345	-0.0934154	-0.113586	-0.0230926	0.0812633	-0.217612	-0.118665
PLPP2	10	11588	5	13513	10	13178	21	11990			PLPP2	0.142455	-0.16612	0.0247909	0.112706	0.0901503	-0.137211	-0.0346911
PLPP3	1	14303	12	12329	22	11958	38	10875			PLPP3	-0.16011	0.138013	0.0300917	0.117933	0.090567	0.163952	0.23967
PLPP4	8	11954	37	10457	14	12638	13	12710			PLPP4	-0.143158	0.12523	-0.208568	-0.215454	-0.0056971	-0.0572193	-0.0632424
PLPP5	36	9523	55	9740	108	9089	216	7323			PLPP5	0.0222793	-0.0227869	0.0668378	0.248152	0.194301	0.0455739	0.23102
PLPP6	35	9569	60	9582	84	9561	119	8692			PLPP6	0.00135671	-0.00135855	0.00219161	0.0928825	0.0908901	0.000836033	0.0916501
PLPP7	4	13014	8	12899	8	13475	1	15900			PLPP7	-0.00891542	0.00883664	-0.0446546	-0.232654	-0.179963	-0.0354234	-0.221761
PLPPR2	81	7826	38	10376	149	8359	104	8954			PLPPR2	0.245759	-0.325837	0.194391	0.137047	-0.0711808	-0.0681063	-0.144135
PLPPR3	144	6553	23	11194	70	9920	24	11657			PLPPR3	0.414597	-0.708225	0.113811	-0.0413614	-0.175101	-0.51381	-0.77888
PLRG1	601	3040	1197	2498	922	3610	772	3947			PLRG1	-0.216974	0.178289	-0.445156	-0.580064	-0.0933518	-0.1875	-0.298355
PLS1	71	8123	202	7165	213	7521	124	8584			PLS1	-0.133706	0.117937	-0.049686	-0.198046	-0.141338	0.0741106	-0.0567524
PLSCR1	247	5174	279	6401	361	6157	676	4276			PLSCR1	0.191689	-0.237147	0.038119	0.331979	0.305506	-0.189988	0.17356
PLSCR2	0	16629	0	17129	1	16222	3	15091			PLSCR2	0.0291903	-0.030068	0.0529511	0.11898	0.0697201	0.0244753	0.092489
PLSCR3	20	10554	11	12386	37	11075	51	10359			PLSCR3	0.147909	-0.173583	0.105845	0.163653	0.0646501	-0.0493652	0.0184764
PLSCR4	359	4217	273	6450	257	7045	246	7022			PLSCR4	0.346202	-0.529523	-0.0922481	-0.0886822	0.00326473	-0.670619	-0.665165
PLTP	95	7515	29	10835	110	9059	124	8597			PLTP	0.306414	-0.441783	0.163913	0.206553	0.050999	-0.205456	-0.143979
PLVAP	274	4910	208	7102	163	8128	155	8121			PLVAP	0.308645	-0.446436	-0.144466	-0.143481	0.00086122	-0.655397	-0.653971
PLXDC1	0	16630	7	13202	3	14762	1	16038			PLXDC1	-0.259658	0.206133	-0.118164	-0.214816	-0.0864382	0.112327	0.0355983
PLXDC2	29	9872	69	9342	116	8957	50	10367			PLXDC2	-0.056733	0.0536872	0.0412117	-0.10972	-0.157419	0.0926864	-0.0501418
PLXNA1	251	5123	386	5588	286	6760	246	7021			PLXNA1	0.083214	-0.0907671	-0.209735	-0.256442	-0.0386095	-0.319539	-0.370486
PLXNA2	196	5754	428	5245	624	4662	550	4870			PLXNA2	-0.0970448	0.0884602	0.111153	0.0714967	-0.044616	0.189781	0.153632
PLXNA3	160	6282	271	6481	356	6197	1223	2867			PLXNA3	0.0307051	-0.0316778	0.0438204	0.55763	0.537357	0.0135307	0.543617
PLXNA4	0	16631	0	17130	1	16223	2	15571			PLXNA4	0.0291302	-0.0300042	0.052948	0.0910099	0.0401899	0.0245325	0.0637364
PLXNB1	9	11757	32	10718	19	12191	16	12393			PLXNB1	-0.0969397	0.0883729	-0.137432	-0.156279	-0.0165696	-0.0369142	-0.0540954
PLXNB2	379	4084	3521	735	3690	967	5903	515			PLXNB2	-4.55646	0.820029	-0.315646	0.29932	0.467425	0.763222	0.873898
PLXNB3	1	14304	29	10892	53	10418	94	9155			PLXNB3	-0.313257	0.238535	0.0435182	0.159475	0.121232	0.271672	0.359969
PLXNC1	69	8189	21	11340	164	8124	74	9613			PLXNC1	0.277866	-0.384784	0.283598	0.152293	-0.183284	0.00793748	-0.173892
PLXND1	230	5335	178	7444	786	4008	246	7015			PLXND1	0.283315	-0.395314	0.46158	0.0576303	-0.75025	0.248735	-0.314902
PM20D2	39	9396	29	10840	129	8712	151	8183			PM20D2	0.13321	-0.153682	0.19631	0.245111	0.0607208	0.0727969	0.129097
PMAIP1	123	6928	179	7436	210	7554	300	6524			PMAIP1	0.0683163	-0.0733256	-0.0158687	0.122647	0.136352	-0.090358	0.0583141
PMCH	6	12398	1	14824	0	16841	0	17616			PMCH	0.163654	-0.195677	-0.136063	-0.188343	-0.0460186	-0.358364	-0.420874
PMEL	2	13819	23	11252	9	13260	8	13466			PMEL	-0.228137	0.185759	-0.178457	-0.196765	-0.0155354	0.0404516	0.0255445
PMF1	247	5175	741	3738	547	5005	564	4802			PMF1	-0.38443	0.277681	-0.338951	-0.284644	0.0405594	0.0328502	0.0720773
PMF1-BGLAP	11	11450	23	11227	12	12865	32	11180			PMF1-BGLAP	-0.0198628	0.019476	-0.145898	0.00418634	0.130976	-0.123581	0.0235808
PMFBP1	2	13820	23	11253	31	11363	17	12284			PMFBP1	-0.228117	0.185745	-0.00977517	-0.09162	-0.0810525	0.177786	0.111143
PML	357	4233	956	3060	858	3788	1233	2847			PML	-0.383333	0.277108	-0.237908	0.0696078	0.248416	0.105126	0.327427
PMM1	402	3952	860	3336	1090	3202	924	3536			PMM1	-0.184652	0.15587	0.0401679	-0.059952	-0.10431	0.189777	0.105263
PMM2	152	6413	337	5958	597	4781	664	4319			PMM2	-0.0763679	0.0709496	0.19755	0.275092	0.0966325	0.254483	0.326524
PMP22	61	8485	247	6708	330	6378	638	4433			PMP22	-0.264908	0.209428	0.049195	0.339147	0.304955	0.248321	0.477549
PMPCA	601	3041	1066	2779	1325	2731	1352	2622			PMPCA	-0.0942785	0.0861559	0.0172724	0.0564951	0.0399121	0.10194	0.137784
PMPCB	798	2421	1708	1744	1576	2377	1263	2786			PMPCB	-0.388188	0.279637	-0.362959	-0.597477	-0.172066	0.0181743	-0.150764
PMS1	27	10006	72	9265	82	9610	101	9020			PMS1	-0.0799784	0.0740556	-0.0372369	0.0264436	0.0613944	0.0395763	0.0985409
PMS2	341	4339	673	3981	596	4782	462	5342			PMS2	-0.0899272	0.0825075	-0.201206	-0.341874	-0.117106	-0.102097	-0.231159
PMS2CL	36	9524	70	9309	89	9454	79	9513			PMS2CL	-0.0230959	0.0225745	-0.0155763	-0.0219143	-0.00624074	0.00734985	0.00115498
PMS2P1	36	9525	48	9975	41	10864	26	11524			PMS2P1	0.0451128	-0.0472441	-0.0891228	-0.155288	-0.0607511	-0.140577	-0.209869
PMS2P10	10	11589	0	15159	4	14522	2	15418			PMS2P10	0.235504	-0.308051	0.0420212	-0.0170856	-0.0616995	-0.253085	-0.3304
PMS2P11	0	16632	6	13440	0	16484	0	17410			PMS2P11	-0.2375	0.191919	-0.226488	-0.295387	-0.0561757	0.00889851	-0.0467773
PMS2P13	0	16633	3	14360	4	14480	0	16670			PMS2P13	-0.158287	0.136656	-0.00835655	-0.160864	-0.151243	0.129441	-0.00222449
PMS2P3	13	11209	28	10921	34	11196	16	12368			PMS2P3	-0.0263712	0.0256936	-0.0251808	-0.132497	-0.10468	0.00115978	-0.103399
PMS2P4	1	14305	0	15885	7	13771	2	15341			PMS2P4	0.0994649	-0.110451	0.133082	0.0342461	-0.114008	0.0373296	-0.0724222
PMS2P6	23	10287	50	9917	58	10251	20	12014			PMS2P6	-0.0373097	0.0359677	-0.0336795	-0.211455	-0.171983	0.00349956	-0.167882
PMS2P7	15	10994	26	11031	81	9640	49	10402			PMS2P7	0.00335418	-0.00336547	0.126099	0.0570211	-0.0790456	0.123158	0.0538476
PMS2P8	0	16634	0	17131	13	12851	2	15284			PMS2P8	0.0290117	-0.0298786	0.249839	0.107816	-0.189324	0.227426	0.0811591
PMVK	22	10386	26	11026	34	11201	87	9320			PMVK	0.0580446	-0.0616214	-0.0158716	0.154725	0.167931	-0.078471	0.102638
PNCK	15	10995	13	12137	43	10797	28	11389			PNCK	0.0940924	-0.103865	0.110406	0.0616297	-0.05483	0.0180082	-0.0358345
PNISR	1291	1576	1425	2115	2845	1287	2331	1548			PNISR	0.254846	-0.342005	0.391489	0.268085	-0.202797	0.183376	0.0177665
PNKD	373	4123	485	4896	749	4142	630	4467			PNKD	0.157884	-0.187485	0.154003	0.0876225	-0.0784645	-0.00460829	-0.0834344
PNKP	277	4883	675	3975	1034	3352	1000	3345			PNKP	-0.228428	0.185951	0.15673	0.158491	0.00208831	0.313537	0.31497
PNLDC1	0	16635	2	14708	6	13942	3	14904			PNLDC1	-0.131017	0.11584	0.0520805	-0.0133261	-0.0690001	0.161888	0.104058
PNLIPRP1	0	16636	0	17132	1	16224	5	14325			PNLIPRP1	0.0289517	-0.0298149	0.0530002	0.163845	0.117049	0.0247656	0.138916
PNLIPRP3	0	16637	0	17133	2	15630	0	17093			PNLIPRP3	0.02895	-0.0298131	0.0877254	0.00233468	-0.093602	0.0605277	-0.0274088
PNMA1	1429	1424	2303	1266	9928	281	17273	110			PNMA1	-0.124803	0.110955	0.778041	0.913112	0.608541	0.802669	0.922753
PNMA2	16	10905	51	9884	76	9754	79	9517			PNMA2	-0.103298	0.0936268	0.0131526	0.0371307	0.0242977	0.105548	0.127281
PNMA3	0	16638	0	17134	2	15631	0	17094			PNMA3	0.0289483	-0.0298113	0.0877203	0.00233454	-0.0935961	0.0605241	-0.0274071
PNMA6A	1	14306	0	15886	2	15414	0	16971			PNMA6A	0.0994586	-0.110443	0.0297117	-0.0682991	-0.101012	-0.07745	-0.186285
PNMA6E	4	13015	3	14168	0	16636	0	17494			PNMA6E	0.0813806	-0.0885901	-0.174195	-0.234754	-0.0515749	-0.278217	-0.344141
PNMA8C	6	12399	19	11551	7	13630	1	15917			PNMA8C	-0.0734136	0.0683926	-0.179984	-0.377976	-0.167792	-0.0992822	-0.283733
PNMT	4	13016	3	14169	1	15864	4	14644			PNMT	0.0813748	-0.0885833	-0.119627	-0.0335239	0.0769037	-0.218808	-0.125077
PNN	438	3754	1133	2627	1559	2394	1070	3160			PNN	-0.429006	0.300213	0.0886943	-0.202893	-0.319967	0.36228	0.158231
PNO1	80	7849	195	7247	191	7792	230	7186			PNO1	-0.0830689	0.0766977	-0.0752035	0.00841728	0.0777721	0.00726207	0.0844694
PNP	13051	98	9110	215	16716	139	14950	138			PNP	0.544186	-1.19388	0.353488	0.35814	0.00719424	-0.418367	-0.408163
PNPLA1	9	11758	6	13279	6	13888	6	13916			PNPLA1	0.114542	-0.129359	-0.0458619	-0.0479705	-0.00201613	-0.181153	-0.183535
PNPLA2	4484	415	2797	995	4482	771	7083	406			PNPLA2	0.582915	-1.39759	0.225126	0.59196	0.473411	-0.857831	0.0216867
PNPLA3	15	10996	3	14094	9	13341	17	12327			PNPLA3	0.21981	-0.281739	0.053427	0.125372	0.0760063	-0.213259	-0.121044
PNPLA4	62	8451	60	9573	106	9140	66	9827			PNPLA4	0.117205	-0.132765	0.0452314	-0.026533	-0.0751641	-0.0815288	-0.162821
PNPLA6	2806	722	4319	562	6173	516	4729	680			PNPLA6	-0.284698	0.221607	0.0818505	-0.209964	-0.317829	0.285319	0.0581717
PNPLA7	64	8374	57	9669	206	7605	191	7652			PNPLA7	0.133933	-0.154645	0.213466	0.208605	-0.00618014	0.0918319	0.0862193
PNPLA8	1316	1542	1134	2625	1893	2004	1830	1997			PNPLA8	0.412571	-0.702335	0.236571	0.239238	0.00349301	-0.299611	-0.295071
PNPO	257	5072	341	5921	449	5581	337	6189			PNPO	0.143388	-0.16739	0.0574227	-0.0452626	-0.108941	-0.100355	-0.220229
PNPT1	185	5899	799	3523	712	4292	735	4076			PNPT1	-0.674425	0.40278	-0.21828	-0.156968	0.0503262	0.272419	0.309035
PNRC1	2789	727	1704	1748	3766	951	4664	693			PNRC1	0.584096	-1.4044	0.45595	0.603547	0.271293	-0.308116	0.0467675
PNRC2	3441	566	3757	672	4142	846	3873	861			PNRC2	0.157738	-0.187279	-0.258929	-0.28125	-0.0177305	-0.4947	-0.521201
POC1A	250	5143	533	4657	470	5436	261	6868			POC1A	-0.104359	0.0944974	-0.167275	-0.474769	-0.263429	-0.0569706	-0.335407
POC1B	525	3346	354	5825	792	3991	645	4399			POC1B	0.425579	-0.740885	0.31485	0.244807	-0.10223	-0.192767	-0.314704
POC1B-GALNT4	70	8158	143	7914	283	6804	259	6893			POC1B-GALNT4	-0.0308314	0.0299093	0.140258	0.129012	-0.0130805	0.165972	0.155063
POC5	132	6756	271	6484	237	7244	209	7428			POC5	-0.0419494	0.0402605	-0.117212	-0.145589	-0.0254003	-0.0722321	-0.0994671
PODNL1	52	8809	67	9392	117	8935	89	9258			PODNL1	0.0620741	-0.0661823	0.0486584	0.0142675	-0.03615	-0.0143036	-0.0509706
PODXL	8	11955	9	12687	21	12066	17	12297			PODXL	0.0576969	-0.0612296	0.0489477	0.0307401	-0.0191447	-0.00928482	-0.0286073
PODXL2	5	12681	22	11316	12	12868	24	11720			PODXL2	-0.120626	0.107641	-0.137151	-0.0357017	0.0892136	-0.0147465	0.0757827
POF1B	0	16639	0	17135	5	14315	7	13721			POF1B	0.0289466	-0.0298095	0.164575	0.199241	0.0414949	0.139672	0.175371
POFUT1	153	6399	394	5525	517	5155	337	6187			POFUT1	-0.15819	0.136584	0.0669683	-0.119819	-0.200194	0.194405	0.0331302
POFUT2	571	3148	849	3373	1110	3157	1241	2828			POFUT2	0.0667062	-0.071474	0.0640379	0.161577	0.104213	-0.00285896	0.101652
POGK	25	10137	8	12830	39	10983	44	10606			POGK	0.209899	-0.26566	0.143959	0.173344	0.0343258	-0.0834566	-0.0462662
POGLUT1	18	10701	61	9560	38	10993	53	10276			POGLUT1	-0.119351	0.106626	-0.149895	-0.0748954	0.0652233	-0.0272872	0.0397159
POGLUT2	6	12400	15	11923	22	11945	8	13397			POGLUT2	-0.0400067	0.0384677	-0.00184517	-0.123627	-0.121557	0.0366935	-0.0804032
POGLUT3	81	7827	111	8451	168	8073	93	9158			POGLUT3	0.0738374	-0.079724	0.0447284	-0.0836587	-0.134399	-0.0314297	-0.170052
POGZ	608	3010	1006	2927	945	3554	875	3659			POGZ	-0.0283567	0.0275748	-0.214213	-0.250085	-0.0295442	-0.180731	-0.215615
POLA1	279	4856	573	4454	687	4383	304	6475			POLA1	-0.0902559	0.0827842	0.0159407	-0.453749	-0.477299	0.0974053	-0.333402
POLA2	221	5428	563	4492	763	4085	426	5592			POLA2	-0.20837	0.172439	0.0906055	-0.24488	-0.368911	0.247421	-0.0302137
POLB	37	9481	118	8341	70	9899	82	9442			POLB	-0.136674	0.12024	-0.186788	-0.131999	0.0461663	-0.0440882	0.00411349
POLD1	696	2717	2325	1250	1870	2029	1210	2893			POLD1	-1.1736	0.539934	-0.6232	-1.3144	-0.425826	0.25322	-0.0647773
POLD2	337	4377	1781	1657	1297	2792	1021	3285			POLD2	-1.64152	0.62143	-0.684973	-0.982498	-0.176576	0.36212	0.249486
POLD3	135	6696	449	5104	516	5163	253	6951			POLD3	-0.311912	0.237754	-0.0115596	-0.361873	-0.34631	0.228943	-0.0380824
POLD4	685	2752	1019	2890	1068	3256	1104	3084			POLD4	0.0477509	-0.0501453	-0.126644	-0.067128	0.0528256	-0.18314	-0.12064
POLDIP2	1032	1961	1116	2667	1631	2294	1520	2379			POLDIP2	0.264717	-0.36002	0.139858	0.107987	-0.0370532	-0.169811	-0.213157
POLDIP3	1528	1313	1693	1765	2528	1456	2535	1418			POLDIP3	0.256091	-0.34425	0.175071	0.196601	0.0260989	-0.108911	-0.0799695
POLE	817	2369	3263	819	2791	1318	1461	2456			POLE	-1.89255	0.654285	-0.60928	-1.99878	-0.863429	0.443647	-0.0367244
POLE2	93	7553	228	6896	268	6941	161	8041			POLE2	-0.0952726	0.0869853	-0.00652552	-0.166038	-0.158479	0.0810274	-0.0646101
POLE3	454	3671	1730	1717	1360	2672	1279	2756			POLE3	-1.13803	0.53228	-0.556203	-0.605125	-0.0314371	0.272133	0.249251
POLE4	92	7580	237	6793	179	7927	127	8543			POLE4	-0.115855	0.103826	-0.166937	-0.257618	-0.0777091	-0.0457784	-0.127045
POLG	581	3117	1143	2604	1205	2958	1045	3229			POLG	-0.197005	0.164581	-0.135945	-0.240015	-0.091616	0.0510106	-0.035932
POLG2	36	9526	136	8046	199	7695	162	8032			POLG2	-0.183942	0.155364	0.0436242	0.00174	-0.0437947	0.192211	0.156834
POLH	690	2735	1236	2426	1731	2174	1215	2882			POLH	-0.12737	0.11298	0.103875	-0.187964	-0.325667	0.205119	-0.0537477
POLI	32	9727	78	9111	101	9230	67	9806			POLI	-0.0676106	0.0633289	-0.0130611	-0.0762814	-0.0624052	0.0510949	-0.00812172
POLK	260	5047	420	5307	532	5087	458	5370			POLK	0.0489919	-0.0515158	0.0414547	-0.0118711	-0.055632	-0.0079255	-0.0639984
POLL	1108	1813	1244	2405	2252	1661	2165	1684			POLL	0.246154	-0.326531	0.309356	0.299792	-0.0138471	0.0838389	0.0711528
POLM	39	9397	80	9068	105	9158	194	7622			POLM	-0.0362814	0.0350112	-0.00992501	0.159462	0.167722	0.0254336	0.18889
POLN	3	13379	15	11946	43	10793	30	11270			POLN	-0.119956	0.107108	0.0965177	0.056588	-0.0441953	0.193288	0.157635
POLQ	393	4008	758	3665	858	3790	407	5713			POLQ	-0.093588	0.0855788	-0.0341064	-0.558799	-0.507388	0.0543912	-0.425399
POLR1A	96	7491	573	4456	452	5548	460	5355			POLR1A	-0.681104	0.405153	-0.245063	-0.20175	0.0347873	0.259378	0.285142
POLR1B	33	9679	171	7559	184	7874	196	7592			POLR1B	-0.28046	0.219031	-0.0416722	-0.00436566	0.0358141	0.186486	0.215621
POLR1C	69	8190	331	6013	238	7233	336	6204			POLR1C	-0.362049	0.265812	-0.202894	-0.0317645	0.142265	0.11685	0.242491
POLR1D	1213	1669	1082	2738	1621	2311	2299	1576			POLR1D	0.390431	-0.640503	0.155953	0.424397	0.318044	-0.384661	0.055722
POLR1E	102	7362	369	5716	294	6683	261	6870			POLR1E	-0.287964	0.223581	-0.169174	-0.201889	-0.0279814	0.0922304	0.0668297
POLR1F	152	6414	263	6556	444	5615	230	7178			POLR1F	0.0216595	-0.0221391	0.143533	-0.0948749	-0.278362	0.124571	-0.119114
POLR1G	9	11759	64	9480	67	9979	85	9365			POLR1G	-0.240401	0.193809	-0.0526371	0.0121308	0.0615292	0.151373	0.203589
POLR1H	176	6030	275	6433	268	6938	271	6779			POLR1H	0.0626457	-0.0668325	-0.0785015	-0.0537852	0.0229173	-0.15058	-0.124212
POLR1HASP	62	8452	37	10425	123	8806	110	8846			POLR1HASP	0.189257	-0.233436	0.1553	0.151463	-0.00454236	-0.0418836	-0.0466162
POLR2A	2947	682	6017	376	12017	216	12564	185			POLR2A	-0.81383	0.44868	0.425532	0.507979	0.143519	0.683284	0.728739
POLR2B	1026	1975	1657	1805	1693	2215	1741	2097			POLR2B	-0.0941828	0.0860759	-0.227147	-0.161773	0.0532731	-0.121519	-0.0617722
POLR2C	421	3852	895	3213	901	3663	904	3589			POLR2C	-0.19888	0.165888	-0.140056	-0.117025	0.020202	0.0490654	0.0682762
POLR2D	230	5336	470	4983	708	4311	490	5181			POLR2D	-0.0708409	0.0661544	0.134859	-0.0397351	-0.201809	0.192091	0.029048
POLR2E	894	2225	1103	2687	1655	2268	1643	2208			POLR2E	0.171939	-0.20764	0.155936	0.178266	0.026455	-0.0193258	0.00764045
POLR2F	218	5462	498	4828	335	6350	307	6455			POLR2F	-0.131317	0.116075	-0.315244	-0.336993	-0.0165354	-0.162578	-0.181802
POLR2G	121	6974	515	4745	347	6260	430	5563			POLR2G	-0.469758	0.319616	-0.319283	-0.172392	0.111342	0.10238	0.202323
POLR2H	419	3860	668	3999	595	4786	680	4261			POLR2H	0.0347587	-0.0360104	-0.196799	-0.0655164	0.109695	-0.239896	-0.103886
POLR2I	420	3857	845	3388	508	5216	454	5395			POLR2I	-0.13843	0.121597	-0.539551	-0.592385	-0.0343175	-0.352346	-0.398756
POLR2J	482	3537	851	3364	925	3602	831	3786			POLR2J	-0.0514269	0.0489115	-0.0707491	-0.125446	-0.0510827	-0.0183772	-0.0703986
POLR2J2	56	8658	258	6605	439	5649	179	7794			POLR2J2	-0.310825	0.237122	0.144739	-0.180015	-0.379713	0.34754	0.0997921
POLR2J3	415	3875	1231	2437	1688	2225	1195	2919			POLR2J3	-0.59007	0.371097	0.0869922	-0.197784	-0.31191	0.425806	0.24671
POLR2K	202	5670	796	3535	643	4566	460	5353			POLR2K	-0.60396	0.376543	-0.291655	-0.514286	-0.172361	0.194709	0.0559083
POLR2KP1	0	16640	2	14709	0	16802	0	17596			POLR2KP1	-0.13128	0.116046	-0.142294	-0.196274	-0.0472563	-0.00973558	-0.0574519
POLR2L	288	4770	601	4311	761	4093	614	4540			POLR2L	-0.106472	0.0962264	0.0505683	-0.0531199	-0.109211	0.141929	0.048218
POLR2M	321	4502	850	3368	655	4514	730	4097			POLR2M	-0.336698	0.251888	-0.340261	-0.216449	0.0923793	-0.00266548	0.08996
POLR2MP1	0	16641	0	17136	2	15632	1	16143			POLR2MP1	0.0288866	-0.0297458	0.0877684	0.0579482	-0.0326894	0.0606334	0.0299261
POLR3A	194	5781	615	4250	514	5174	379	5884			POLR3A	-0.360235	0.264833	-0.217412	-0.384471	-0.137225	0.104999	-0.017817
POLR3B	54	8731	67	9390	65	10040	59	10057			POLR3B	0.070181	-0.0754782	-0.0692226	-0.071033	-0.00169323	-0.149926	-0.151873
POLR3C	1239	1626	1298	2305	1037	3340	1071	3159			POLR3C	0.294577	-0.417589	-0.449024	-0.370499	0.0541916	-1.05412	-0.942804
POLR3D	117	7050	478	4943	497	5277	686	4245			POLR3D	-0.426259	0.298865	-0.0675703	0.14121	0.195566	0.251489	0.397872
POLR3E	274	4911	555	4528	901	3668	1070	3163			POLR3E	-0.0845848	0.0779882	0.189929	0.301458	0.137677	0.253105	0.355936
POLR3F	69	8191	246	6715	155	8255	172	7911			POLR3F	-0.219806	0.180198	-0.229337	-0.178109	0.0416717	-0.00781345	0.0341839
POLR3G	4	13017	49	9964	39	10951	58	10097			POLR3G	-0.306403	0.234539	-0.0990566	-0.0133481	0.0779837	0.158716	0.224322
POLR3GL	325	4466	653	4070	638	4592	638	4432			POLR3GL	-0.0972973	0.08867	-0.128256	-0.0889435	0.0348432	-0.0282132	0.00761308
POLR3H	146	6521	479	4936	413	5785	445	5451			POLR3H	-0.32111	0.243061	-0.172002	-0.104335	0.0577355	0.112866	0.164085
POLR3K	44	9132	179	7442	178	7941	109	8855			POLR3K	-0.227089	0.185064	-0.0670519	-0.189868	-0.115099	0.13042	0.0303329
POLRMT	241	5228	364	5756	392	5935	393	5803			POLRMT	0.0917304	-0.100995	-0.031098	-0.00816539	0.0222409	-0.135233	-0.109985
POLRMTP1	4	13018	6	13317	7	13684	51	10364			POLRMTP1	0.0224525	-0.0229682	-0.0275588	0.221747	0.242619	-0.0511599	0.203872
POM121	714	2659	1756	1681	1955	1942	1588	2281			POM121	-0.581797	0.367807	-0.155265	-0.35693	-0.174562	0.26965	0.142159
POM121B	64	8375	4	13765	7	13704	4	14493			POM121B	0.391573	-0.643582	0.00443153	-0.0528878	-0.0575744	-0.636299	-0.730507
POM121C	830	2343	1360	2217	1597	2347	1385	2580			POM121C	-0.0568336	0.0537772	-0.0586378	-0.163735	-0.0992757	-0.00170721	-0.101152
POM121L15P	0	16642	1	15017	7	13741	3	14889			POM121L15P	-0.108211	0.0976445	0.0849704	0.00852367	-0.0835456	0.174318	0.105336
POMC	47	9004	59	9614	35	11134	41	10749			POMC	0.0634491	-0.0677477	-0.158103	-0.118057	0.0345788	-0.236562	-0.193803
POMGNT1	71	8124	160	7697	195	7742	206	7466			POMGNT1	-0.0554762	0.0525603	-0.00584643	0.0300117	0.0356497	0.0470212	0.0809946
POMGNT2	353	4256	884	3250	809	3931	558	4827			POMGNT2	-0.309538	0.236372	-0.209538	-0.485231	-0.227932	0.0763628	-0.134164
POMK	157	6319	278	6407	459	5507	244	7035			POMK	0.013735	-0.0139263	0.140471	-0.0980178	-0.277465	0.128501	-0.113309
POMP	1364	1501	3684	688	2870	1275	2890	1214			POMP	-1.18169	0.541639	-0.853198	-0.764535	0.0478431	0.150566	0.191206
POMT1	56	8659	97	8717	99	9260	166	7987			POMT1	0.00665367	-0.00669823	-0.0622921	0.0837444	0.137473	-0.0694076	0.0776071
POMT2	166	6191	287	6337	283	6799	573	4752			POMT2	0.0230393	-0.0235826	-0.0729052	0.250118	0.301074	-0.0982071	0.232434
POMZP3	156	6341	489	4875	150	8323	301	6515			POMZP3	-0.300718	0.231194	-0.707282	-0.33641	0.217229	-0.312569	-0.0274405
PON2	13	11210	75	9188	88	9480	93	9167			PON2	-0.22007	0.180375	-0.0317806	0.00228559	0.0330169	0.154326	0.182248
POP1	20	10555	154	7782	71	9876	87	9314			POP1	-0.356335	0.262719	-0.269082	-0.196865	0.0569056	0.0643297	0.117575
POP4	278	4867	671	3991	662	4491	667	4316			POP4	-0.219494	0.179988	-0.125282	-0.0814332	0.0389668	0.077255	0.113211
POP5	58	8582	207	7122	210	7553	132	8457			POP5	-0.204999	0.170124	-0.0605167	-0.187447	-0.119688	0.119902	0.0145654
POP7	218	5463	591	4354	467	5454	432	5550			POP7	-0.254708	0.203002	-0.252641	-0.27469	-0.0176018	0.00164745	-0.0159253
POPDC2	3	13380	22	11325	34	11206	70	9737			POPDC2	-0.181457	0.153587	0.0105077	0.140221	0.13109	0.162481	0.272272
POR	341	4340	314	6136	278	6839	908	3578			POR	0.292699	-0.413825	-0.11457	0.416884	0.476824	-0.575806	0.175576
PORCN	8	11956	0	15201	12	12963	19	12138			PORCN	0.213473	-0.271412	0.147227	0.2015	0.0636427	-0.0842255	-0.0152225
POT1	152	6415	442	5150	486	5342	310	6425			POT1	-0.245631	0.197194	-0.0372816	-0.247573	-0.202733	0.167264	-0.00155885
POTEB3	1	14307	0	15887	2	15415	0	16972			POTEB3	0.0994524	-0.110435	0.0297098	-0.0682948	-0.101006	-0.0774446	-0.186272
POTEC	3	13381	0	15551	3	14928	1	16051			POTEC	0.139541	-0.16217	0.0400617	-0.0321523	-0.0752278	-0.115612	-0.199537
POTED	3	13382	0	15552	4	14541	0	16682			POTED	0.139532	-0.162158	0.0650077	-0.0726595	-0.147239	-0.0866089	-0.2466
POTEE	0	16643	4	14028	0	16617	0	17482			POTEE	-0.186413	0.157123	-0.184559	-0.246222	-0.0520551	0.00156222	-0.0504116
POTEI	0	16644	0	17137	1	16225	4	14674			POTEI	0.0287682	-0.0296203	0.0532182	0.143724	0.0955932	0.0251742	0.118361
POTEKP	0	16645	0	17138	0	17553	1	16415			POTEKP	0.0287665	-0.0296185	-0.0242152	0.042187	0.0648322	-0.0545509	0.013818
POTEM	0	16646	0	17139	18	12351	0	16447			POTEM	0.0287648	-0.0296167	0.279363	0.0403758	-0.331633	0.25802	0.0119548
POU2AF1	8	11957	26	11044	26	11650	11	12916			POU2AF1	-0.0826693	0.0763569	-0.0548714	-0.169504	-0.10867	0.0256753	-0.0802041
POU2F1	215	5500	663	4024	543	5029	554	4851			POU2F1	-0.366799	0.268364	-0.249751	-0.205517	0.0353947	0.0856364	0.118
POU2F2	240	5238	95	8743	473	5421	415	5667			POU2F2	0.400892	-0.669149	0.379961	0.351824	-0.0453791	-0.034937	-0.0819015
POU3F1	5	12682	0	15322	1	15986	4	14655			POU3F1	0.172301	-0.208169	-0.0433364	0.0435322	0.0832604	-0.260527	-0.155575
POU4F1	18	10702	17	11702	7	13635	14	12635			POU4F1	0.0854555	-0.0934405	-0.165185	-0.07973	0.0733407	-0.274061	-0.18062
POU4F3	0	16647	4	14029	0	16618	2	15611			POU4F3	-0.186613	0.157266	-0.184546	-0.112766	0.0605969	0.00174206	0.0622334
POU5F1	20	10556	183	7393	115	8967	83	9399			POU5F1	-0.427837	0.29964	-0.212904	-0.271338	-0.0481766	0.150531	0.109606
POU5F1B	1	14308	6	13359	31	11397	14	12575			POU5F1B	-0.0710383	0.0663265	0.146867	0.058687	-0.103361	0.203453	0.121121
POU5F1P3	0	16648	0	17140	16	12540	25	11638			POU5F1P3	0.0287048	-0.0295531	0.268378	0.321004	0.0719298	0.246756	0.300937
POU5F1P4	0	16649	6	13441	2	15213	0	16913			POU5F1P4	-0.238673	0.192684	-0.131835	-0.258314	-0.111747	0.0862514	-0.0158568
POU5F2	0	16650	5	13716	8	13510	11	12979			POU5F2	-0.213911	0.176216	0.015019	0.0537329	0.0393042	0.188589	0.22048
POU6F1	1	14309	7	13135	3	14755	9	13337			POU6F1	-0.0893795	0.0820463	-0.123335	-0.0153788	0.096103	-0.0311692	0.0679293
POU6F2	0	16651	3	14361	14	12719	9	13260			POU6F2	-0.15946	0.137529	0.114337	0.076666	-0.0425348	0.236142	0.203651
PP2D1	4	13019	13	12187	26	11673	44	10616			PP2D1	-0.0682695	0.0639066	0.0421761	0.128908	0.0905508	0.103387	0.184576
PPA1	140	6618	497	4835	442	5622	279	6709			PPA1	-0.368769	0.269417	-0.162771	-0.38759	-0.193348	0.150499	-0.0137504
PPA2	149	6475	360	5791	421	5739	269	6791			PPA2	-0.118114	0.105637	0.00897945	-0.172682	-0.183307	0.113668	-0.0488031
PPAN	156	6342	515	4744	288	6732	328	6287			PPAN	-0.336847	0.251971	-0.419056	-0.325253	0.0661022	-0.0614948	0.00867234
PPAN-P2RY11	52	8810	164	7648	57	10271	138	8393			PPAN-P2RY11	-0.151935	0.131896	-0.342965	-0.0974111	0.182845	-0.165834	0.0473326
PPARA	263	5024	252	6661	495	5292	454	5396			PPARA	0.245759	-0.325836	0.205525	0.189911	-0.0196523	-0.0533439	-0.0740446
PPARD	170	6121	212	7057	241	7207	174	7876			PPARD	0.132634	-0.152916	-0.0212555	-0.116055	-0.0928264	-0.177422	-0.286718
PPARG	6	12401	13	12178	9	13281	8	13468			PPARG	-0.0183117	0.0179824	-0.0905732	-0.105929	-0.0140803	-0.070962	-0.0860414
PPARGC1B	5	12683	5	13549	19	12247	23	11796			PPARGC1B	0.0639162	-0.0682804	0.0960957	0.129382	0.0368253	0.0343767	0.0699361
PPAT	206	5623	296	6267	373	6072	348	6107			PPAT	0.10276	-0.11453	0.0311154	0.0255306	-0.00576416	-0.0798506	-0.086075
PPBP	62	8453	37	10426	529	5106	105	8918			PPBP	0.189238	-0.233408	0.510263	0.144638	-0.746573	0.395954	-0.0550101
PPCDC	147	6501	415	5351	201	7669	212	7378			PPCDC	-0.214913	0.176896	-0.43319	-0.378808	0.037945	-0.179665	-0.134902
PPCS	218	5464	285	6353	433	5681	437	5503			PPCS	0.139934	-0.162701	0.105777	0.133795	0.0313325	-0.0397145	-0.00713763
PPDPF	4521	413	3208	833	6589	470	2572	1388			PPDPF	0.504202	-1.01695	0.435774	-0.666267	-1.95319	-0.138015	-2.36077
PPEF2	4	13020	12	12307	16	12482	6	13845			PPEF2	-0.0579345	0.0547619	-0.0142195	-0.12497	-0.109197	0.041321	-0.0633641
PPFIA1	711	2670	990	2967	1109	3160	2067	1769			PPFIA1	0.100101	-0.111236	-0.0650489	0.403775	0.44019	-0.183521	0.337453
PPFIA3	3	13383	2	14518	29	11517	17	12286			PPFIA3	0.0781788	-0.0848091	0.206709	0.15374	-0.0667709	0.139431	0.0819697
PPFIA4	43	9176	16	11781	346	6279	181	7769			PPFIA4	0.221119	-0.283893	0.467023	0.340548	-0.237299	0.315715	0.153335
PPFIBP1	3	13384	5	13584	9	13327	7	13675			PPFIBP1	0.0147232	-0.0149432	0.0189193	-0.00669906	-0.0261124	0.00425882	-0.0217424
PPFIBP2	5	12684	8	12893	6	13873	4	14511			PPFIBP2	0.0162103	-0.0164775	-0.0760102	-0.125494	-0.0459886	-0.0937401	-0.14404
PPHLN1	572	3143	1254	2385	1398	2609	1284	2743			PPHLN1	-0.31782	0.241171	-0.0939203	-0.150105	-0.0513607	0.169901	0.127267
PPIA	2563	795	12085	149	8934	324	6601	445			PPIA	-4.33557	0.812579	-1.1745	-1.98658	-0.373457	0.592453	0.440252
PPIAL4G	0	16652	0	17141	0	17554	2	15778			PPIAL4G	0.0285281	-0.0293658	-0.0240943	0.0795169	0.101174	-0.0541677	0.0524862
PPIAP16	0	16653	0	17142	0	17555	4	14754			PPIAP16	0.0285264	-0.0293641	-0.0240929	0.139307	0.159556	-0.0541644	0.114034
PPIAP22	0	16654	5	13717	0	16535	0	17438			PPIAP22	-0.214114	0.176354	-0.205439	-0.271269	-0.0546114	0.00714543	-0.0470758
PPIAP30	0	16655	0	17143	0	17556	2	15779			PPIAP30	0.0284664	-0.0293005	-0.0240915	0.079566	0.101219	-0.0540979	0.0525968
PPIAP31	0	16656	12	12351	1	15742	0	17147			PPIAP31	-0.348555	0.258465	-0.274553	-0.388309	-0.0892517	0.0548751	-0.0294789
PPIAP4	0	16657	15	11971	0	16337	3	15104			PPIAP4	-0.391446	0.281323	-0.364715	-0.261716	0.0754729	0.0192111	0.0932341
PPIAP40	2	13821	17	11752	4	14359	9	13322			PPIAP40	-0.176055	0.1497	-0.221835	-0.133594	0.0722195	-0.0389263	0.0361045
PPIAP41	6	12402	3	14135	11	13054	1	15873			PPIAP41	0.122603	-0.139736	0.0764768	-0.122957	-0.215949	-0.0525722	-0.279874
PPIAP42	0	16658	3	14362	4	14481	3	14951			PPIAP42	-0.159866	0.137832	-0.00828575	-0.041011	-0.0324563	0.130688	0.102473
PPIAP45	0	16659	4	14030	0	16619	0	17483			PPIAP45	-0.187384	0.157813	-0.184533	-0.246115	-0.0519887	0.0024011	-0.0494628
PPIAP46	2	13822	9	12748	29	11503	9	13221			PPIAP46	-0.0842485	0.0777022	0.0976624	-0.0371039	-0.149352	0.167776	0.0434814
PPIAP50	0	16660	2	14710	0	16803	0	17597			PPIAP50	-0.132563	0.117047	-0.142284	-0.196261	-0.0472535	-0.00858343	-0.0562425
PPIAP53	0	16661	5	13718	1	15821	6	13990			PPIAP53	-0.214536	0.17664	-0.153302	-0.019828	0.115732	0.0504171	0.160315
PPIAP59	0	16662	2	14711	1	15923	0	17203			PPIAP59	-0.132622	0.117093	-0.0823873	-0.169397	-0.0803869	0.0443524	-0.0324691
PPIAP65	0	16663	4	14031	0	16620	4	14686			PPIAP65	-0.187585	0.157955	-0.18452	-0.0466823	0.116366	0.00258057	0.118646
PPIAP72	0	16664	0	17144	1	16226	0	17304			PPIAP72	0.0279981	-0.0288046	0.0535464	-0.00933271	-0.0664366	0.0262842	-0.0384061
PPIAP74	0	16665	1	15018	1	15962	4	14654			PPIAP74	-0.109668	0.0988299	-0.0628579	0.0242376	0.0819446	0.0421842	0.120672
PPIAP77	0	16666	0	17145	0	17557	3	15216			PPIAP77	0.0279382	-0.0287411	-0.0240303	0.112511	0.133337	-0.0534621	0.0870035
PPIAP8	0	16667	0	17146	1	16227	0	17305			PPIAP8	0.0279365	-0.0287394	0.0535985	-0.0092733	-0.0664325	0.0263995	-0.0382792
PPIAP89	0	16668	0	17147	1	16228	2	15572			PPIAP89	0.0279349	-0.0287377	0.0535954	0.0918528	0.040424	0.0263979	0.0657547
PPIAP9	0	16669	8	12990	4	14407	0	16655			PPIAP9	-0.283218	0.220709	-0.109084	-0.28214	-0.156035	0.135701	0.000839882
PPIB	979	2066	1951	1502	1269	2842	2019	1809			PPIB	-0.375499	0.272991	-0.892144	-0.204394	0.363476	-0.375605	0.124395
PPID	127	6847	346	5888	473	5418	673	4283			PPID	-0.162874	0.140061	0.0798234	0.272588	0.209487	0.208705	0.374471
PPIE	211	5554	562	4499	809	3935	508	5078			PPIE	-0.234497	0.189953	0.125361	-0.128695	-0.29047	0.291502	0.085704
PPIEL	4	13021	0	15421	2	15361	3	15019			PPIEL	0.155632	-0.184318	0.0038908	0.0260683	0.0222642	-0.17971	-0.153444
PPIF	198	5726	468	4995	860	3784	529	4969			PPIF	-0.146346	0.127663	0.242442	0.00520521	-0.313161	0.339155	0.132204
PPIG	805	2404	1142	2606	1427	2559	1117	3058			PPIG	0.0775134	-0.0840266	0.0180353	-0.173446	-0.194998	-0.0644759	-0.272047
PPIH	160	6283	590	4364	412	5790	239	7079			PPIH	-0.439734	0.305427	-0.326764	-0.622136	-0.222625	0.0784657	-0.126691
PPIL1	114	7107	404	5445	359	6169	281	6687			PPIL1	-0.305234	0.233854	-0.132966	-0.228099	-0.0839682	0.131983	0.0590967
PPIL1P1	0	16670	0	17148	2	15633	0	17095			PPIL1P1	0.027875	-0.0286743	0.0883485	0.00309074	-0.0935201	0.0622076	-0.0254949
PPIL2	536	3283	850	3366	1127	3117	889	3618			PPIL2	0.0246583	-0.0252818	0.073975	-0.0748663	-0.160731	0.0505635	-0.102041
PPIL3	86	7711	286	6347	215	7498	228	7205			PPIL3	-0.214905	0.17689	-0.181346	-0.135182	0.0390771	0.0276229	0.0656205
PPIL4	228	5358	491	4863	292	6698	252	6963			PPIL4	-0.101789	0.0923852	-0.377339	-0.431832	-0.039564	-0.250093	-0.299552
PPIL6	2	13823	20	11488	23	11868	14	12588			PPIL6	-0.203256	0.168921	-0.033078	-0.0957521	-0.0606673	0.141431	0.0893438
PPIP5K1	216	5488	189	7307	275	6876	214	7350			PPIP5K1	0.248939	-0.33145	0.0589845	-0.00588477	-0.0689354	-0.252915	-0.339286
PPIP5K2	2251	879	2749	1019	3953	892	3361	1027			PPIP5K2	0.13739	-0.159272	0.124632	-0.00785083	-0.151345	-0.0147895	-0.168373
PPL	16	10906	12	12252	13	12783	15	12518			PPL	0.10986	-0.123418	-0.0433399	-0.0217107	0.0207307	-0.172107	-0.147809
PPM1A	2720	750	1933	1518	3931	899	3439	1000			PPM1A	0.505929	-1.024	0.407773	0.341238	-0.112347	-0.198667	-0.333333
PPM1B	795	2427	793	3542	948	3547	1175	2957			PPM1B	0.314794	-0.459415	-0.00141163	0.165161	0.166338	-0.461475	-0.218377
PPM1D	447	3707	747	3712	1254	2867	1523	2375			PPM1D	0.00134698	-0.0013488	0.22764	0.360183	0.171608	0.226598	0.35932
PPM1E	2	13824	0	15714	0	17111	3	15138			PPM1E	0.120275	-0.136719	-0.0889016	0.0366552	0.115306	-0.237775	-0.0950521
PPM1F	80	7850	92	8822	234	7286	130	8493			PPM1F	0.110179	-0.123822	0.17411	0.0372931	-0.16566	0.0718471	-0.0819108
PPM1G	787	2445	2276	1283	2110	1792	1581	2293			PPM1G	-0.90569	0.475256	-0.396726	-0.787217	-0.279576	0.267076	0.0621677
PPM1H	2	13825	27	11001	44	10741	20	12018			PPM1H	-0.256704	0.204268	0.0236342	-0.0924461	-0.11889	0.223074	0.130705
PPM1K	119	7013	298	6254	267	6949	349	6100			PPM1K	-0.121362	0.108228	-0.111129	0.0246242	0.122176	0.00912591	0.130187
PPM1L	407	3912	60	9565	60	10180	118	8707			PPM1L	0.591009	-1.44504	-0.0642969	0.089702	0.144695	-1.60225	-1.22572
PPM1M	55	8696	38	10379	40	10918	56	10178			PPM1M	0.162154	-0.193537	-0.0519318	0.019366	0.067778	-0.25552	-0.170423
PPM1N	1	14310	0	15888	2	15416	8	13544			PPM1N	0.0993202	-0.110273	0.029708	0.147533	0.121432	-0.0772886	0.053529
PPME1	3733	526	4126	591	6088	523	5479	558			PPME1	0.109983	-0.123574	0.115059	0.0558376	-0.0669216	0.00570342	-0.0608365
PPOX	3840	508	3503	740	6171	517	4071	819			PPOX	0.313514	-0.456693	0.301351	-0.106757	-0.584139	-0.0177165	-0.612205
PPP1CA	1304	1560	2179	1342	2512	1465	2910	1198			PPP1CA	-0.162444	0.139744	-0.0916542	0.107303	0.182253	0.0608974	0.232051
PPP1CB	2509	806	1585	1902	2514	1464	2021	1804			PPP1CB	0.576236	-1.3598	0.230284	0.0515247	-0.23224	-0.816377	-1.23821
PPP1CC	1157	1736	1239	2420	1509	2451	1176	2953			PPP1CC	0.282645	-0.394009	-0.0128099	-0.220248	-0.204814	-0.411866	-0.701037
PPP1R10	1529	1310	2669	1062	4093	858	3453	995			PPP1R10	-0.233522	0.189313	0.19209	0.0630885	-0.159674	0.345038	0.240458
PPP1R11	622	2954	796	3532	1017	3385	943	3481			PPP1R11	0.163647	-0.195667	0.0416195	0.0144394	-0.0283604	-0.145904	-0.178402
PPP1R12A	1026	1976	1437	2096	1526	2430	1598	2265			PPP1R12A	0.0572519	-0.0607287	-0.159351	-0.0806298	0.0679012	-0.229757	-0.146255
PPP1R12B	300	4673	519	4720	433	5677	319	6348			PPP1R12B	0.00995763	-0.0100578	-0.202754	-0.344915	-0.118196	-0.214851	-0.358442
PPP1R12C	1516	1329	1892	1549	1638	2285	2073	1759			PPP1R12C	0.142027	-0.165538	-0.475145	-0.135571	0.230197	-0.719338	-0.323552
PPP1R13B	9	11760	7	13043	14	12702	13	12716			PPP1R13B	0.0983669	-0.109099	0.0261443	0.0250709	-0.00110219	-0.080102	-0.0812925
PPP1R13L	102	7363	198	7218	635	4607	196	7584			PPP1R13L	-0.0200887	0.0196931	0.361735	-0.0507066	-0.646191	0.374304	-0.0300149
PPP1R14A	0	16671	0	17149	2	15634	0	17096			PPP1R14A	0.0278733	-0.0286725	0.0883433	0.00309056	-0.0935141	0.0622038	-0.0254934
PPP1R14B	179	5987	550	4564	508	5217	715	4143			PPP1R14B	-0.311788	0.237682	-0.143076	0.0922436	0.205865	0.128612	0.308001
PPP1R14BP3	1	14311	0	15889	1	16054	8	13556			PPP1R14BP3	0.099314	-0.110265	-0.0103845	0.146831	0.1556	-0.121794	0.0527566
PPP1R14C	0	16672	0	17150	3	15075	1	16072			PPP1R14C	0.0278717	-0.0286708	0.120991	0.0628571	-0.066136	0.0957893	0.0359885
PPP1R14D	0	16673	0	17151	0	17558	3	15217			PPP1R14D	0.0278701	-0.0286691	-0.0237304	0.112763	0.13333	-0.0530798	0.0873268
PPP1R15A	17839	66	27070	46	27918	73	38076	35			PPP1R15A	-0.434783	0.30303	-0.586957	0.23913	0.520548	-0.106061	0.469697
PPP1R15B	3182	615	3485	745	4405	789	3731	902			PPP1R15B	0.174497	-0.211382	-0.0590604	-0.210738	-0.143219	-0.282927	-0.466667
PPP1R16A	206	5624	613	4260	468	5447	623	4503			PPP1R16A	-0.320188	0.242532	-0.278638	-0.0570423	0.173306	0.0314723	0.199324
PPP1R16B	6	12403	8	12887	10	13157	7	13668			PPP1R16B	0.0375572	-0.0390228	-0.0209513	-0.0606037	-0.0388386	-0.0607917	-0.101991
PPP1R18	47	9005	102	8611	117	8922	358	6042			PPP1R18	-0.0457554	0.0437535	-0.0361166	0.298339	0.322798	0.0092171	0.329039
PPP1R1B	0	16674	1	15019	0	16880	7	13782			PPP1R1B	-0.110194	0.0992563	-0.12391	0.0823623	0.183531	-0.0123546	0.173444
PPP1R2	227	5370	486	4892	373	6066	420	5637			PPP1R2	-0.0977105	0.089013	-0.239984	-0.152289	0.0707221	-0.129609	-0.0497207
PPP1R21	155	6358	212	7058	264	6979	228	7201			PPP1R21	0.0991782	-0.110098	0.011193	-0.0202607	-0.0318097	-0.0976722	-0.132589
PPP1R26	11	11451	30	10813	35	11150	10	13051			PPP1R26	-0.0590031	0.0557157	-0.0311662	-0.206973	-0.170493	0.0262859	-0.139726
PPP1R26P1	0	16675	2	14712	6	13943	5	14175			PPP1R26P1	-0.133428	0.117721	0.0522703	0.0365008	-0.0166392	0.163838	0.149925
PPP1R27	17	10807	4	13779	2	15231	0	16916			PPP1R27	0.215691	-0.275007	-0.105378	-0.227665	-0.11063	-0.409364	-0.565282
PPP1R2P6	0	16676	0	17152	0	17559	3	15218			PPP1R2P6	0.0277519	-0.028544	-0.023729	0.112757	0.133322	-0.0529503	0.087431
PPP1R32	48	8972	32	10687	60	10192	74	9625			PPP1R32	0.160475	-0.19115	0.046318	0.0993731	0.0556319	-0.135979	-0.072782
PPP1R35	282	4830	190	7294	460	5503	838	3760			PPP1R35	0.337812	-0.510145	0.245544	0.484508	0.316736	-0.139337	0.221532
PPP1R36	0	16677	0	17153	0	17560	2	15780			PPP1R36	0.0277502	-0.0285423	-0.0237276	0.0800443	0.101367	-0.0529472	0.0537867
PPP1R37	369	4145	809	3484	587	4823	449	5426			PPP1R37	-0.189724	0.159469	-0.384328	-0.557405	-0.125026	-0.163571	-0.309047
PPP1R3B	1384	1482	358	5799	719	4257	1572	2307			PPP1R3B	0.744439	-2.91296	0.265908	0.602173	0.458069	-1.87247	-0.55668
PPP1R3C	0	16678	0	17154	1	16229	4	14675			PPP1R3C	0.0277486	-0.0285406	0.0539233	0.144514	0.0957545	0.0269217	0.120098
PPP1R3D	13	11211	16	11805	25	11732	42	10700			PPP1R3D	0.0503177	-0.0529837	0.00618382	0.0936044	0.0879645	-0.0464722	0.0455802
PPP1R3E	99	7427	123	8256	457	5524	644	4406			PPP1R3E	0.100412	-0.11162	0.330911	0.466328	0.20239	0.256227	0.406759
PPP1R3F	52	8811	16	11778	32	11320	22	11858			PPP1R3F	0.25191	-0.336738	0.0388861	-0.00679232	-0.0475265	-0.284758	-0.345818
PPP1R3G	0	16679	0	17155	17	12443	4	14410			PPP1R3G	0.027747	-0.0285389	0.274672	0.160012	-0.158081	0.253972	0.136039
PPP1R7	402	3953	718	3819	650	4536	684	4250			PPP1R7	-0.0350877	0.0338983	-0.187745	-0.112857	0.0630511	-0.147483	-0.0751328
PPP1R8	529	3318	778	3588	772	4054	758	4005			PPP1R8	0.0752508	-0.0813743	-0.129877	-0.116221	0.0120868	-0.22182	-0.207052
PPP1R9B	4136	462	4149	589	4227	824	2798	1258			PPP1R9B	0.21562	-0.274892	-0.398981	-1.13582	-0.526699	-0.78355	-1.72294
PPP2CA	2238	883	3135	852	4072	866	3534	970			PPP2CA	-0.036385	0.0351076	-0.0164319	-0.138498	-0.120092	0.0192525	-0.0985277
PPP2CB	177	6015	175	7491	260	7016	325	6312			PPP2CB	0.197036	-0.245387	0.0634094	0.157389	0.100342	-0.166417	-0.0493766
PPP2R1A	676	2780	1241	2413	1188	2990	1358	2616			PPP2R1A	-0.152093	0.132014	-0.239121	-0.0841276	0.125084	-0.0755396	0.0589928
PPP2R1B	902	2215	2178	1346	2252	1659	1985	1842			PPP2R1B	-0.645617	0.392325	-0.232541	-0.368499	-0.110307	0.251016	0.168397
PPP2R2A	473	3579	1173	2544	1366	2659	1512	2392			PPP2R2A	-0.40684	0.289187	-0.0452044	0.0597484	0.100414	0.257055	0.331657
PPP2R2B	4	13022	0	15422	0	16984	0	17682			PPP2R2B	0.155622	-0.184303	-0.101284	-0.146544	-0.0410975	-0.304254	-0.357856
PPP2R2D	506	3421	901	3194	1264	2853	1111	3071			PPP2R2D	-0.0710708	0.0663549	0.106763	0.0385097	-0.0764108	0.166033	0.102309
PPP2R3A	0	16680	0	17156	8	13604	15	12534			PPP2R3A	0.0277454	-0.0285372	0.207041	0.26941	0.0786533	0.184412	0.248561
PPP2R3B	278	4868	353	5836	338	6321	311	6422			PPP2R3B	0.165867	-0.19885	-0.0831049	-0.100411	-0.0159785	-0.29848	-0.319228
PPP2R3C	444	3724	612	4265	729	4217	565	4792			PPP2R3C	0.126846	-0.145274	0.0112544	-0.123564	-0.136353	-0.132385	-0.286788
PPP2R5A	482	3538	324	6058	422	5736	421	5629			PPP2R5A	0.415979	-0.712267	0.0531529	0.0708155	0.0186541	-0.621255	-0.591012
PPP2R5B	1760	1149	1178	2528	4712	728	3713	910			PPP2R5B	0.545491	-1.20017	0.712025	0.640032	-0.25	0.366406	0.208007
PPP2R5C	1284	1585	1490	2023	1822	2081	1328	2661			PPP2R5C	0.21651	-0.276341	-0.0286703	-0.315373	-0.278712	-0.312934	-0.678864
PPP2R5CP	0	16681	3	14363	4	14482	11	13005			PPP2R5CP	-0.161387	0.13896	-0.00828518	0.0945485	0.101989	0.131827	0.22037
PPP2R5D	337	4378	656	4055	807	3940	640	4418			PPP2R5D	-0.0796547	0.073778	0.02836	-0.0895191	-0.12132	0.100046	-0.00913659
PPP2R5E	1034	1957	956	3057	1419	2572	1463	2454			PPP2R5E	0.35983	-0.562085	0.158652	0.197252	0.0458787	-0.314257	-0.25396
PPP3CA	71	8125	139	7990	149	8350	230	7190			PPP3CA	-0.0168961	0.0166154	-0.0450563	0.100125	0.138922	-0.0276923	0.115077
PPP3CB	979	2067	721	3810	817	3912	889	3619			PPP3CB	0.45748	-0.843251	-0.0267717	0.0501312	0.0748978	-0.892598	-0.750847
PPP3CC	124	6909	206	7125	245	7173	426	5600			PPP3CC	0.0303158	-0.0312636	-0.00673684	0.214035	0.219295	-0.038211	0.189463
PPP3R1	3423	573	2746	1024	6300	502	4709	683			PPP3R1	0.44043	-0.787086	0.509766	0.333008	-0.360558	0.123909	-0.191972
PPP4C	1026	1977	1941	1509	1898	1997	2256	1606			PPP4C	-0.310139	0.236722	-0.323393	-0.064281	0.195794	-0.0101163	0.187658
PPP4R1	272	4921	654	4066	782	4022	1073	3156			PPP4R1	-0.21028	0.173745	0.0108214	0.223807	0.215316	0.182686	0.358667
PPP4R1L	9	11761	32	10719	33	11243	57	10139			PPP4R1L	-0.0972106	0.0885979	-0.0488852	0.0541095	0.0981944	0.0440439	0.137913
PPP4R2	1038	1948	1217	2460	1192	2982	1190	2927			PPP4R2	0.20813	-0.262834	-0.212195	-0.189837	0.018444	-0.530801	-0.502567
PPP4R2P1	0	16682	3	14364	9	13355	12	12846			PPP4R2P1	-0.161376	0.138952	0.0702451	0.105681	0.0381131	0.199437	0.229948
PPP4R2P2	4	13023	0	15423	2	15362	6	13979			PPP4R2P2	0.155612	-0.184289	0.00395513	0.0936264	0.0900273	-0.179605	-0.0734086
PPP4R2P3	4	13024	0	15424	0	16985	0	17683			PPP4R2P3	0.155602	-0.184275	-0.101206	-0.14646	-0.0410951	-0.304131	-0.357724
PPP4R2P4	2	13826	0	15715	9	13384	6	13894			PPP4R2P4	0.120204	-0.136627	0.14833	0.115877	-0.0381052	0.0319688	-0.00491827
PPP4R2P5	0	16683	0	17157	0	17561	2	15781			PPP4R2P5	0.0276272	-0.0284122	-0.0235472	0.0802005	0.101361	-0.0526284	0.054067
PPP4R2P6	0	16684	0	17158	0	17562	1	16416			PPP4R2P6	0.0276256	-0.0284105	-0.0235459	0.0432451	0.0652545	-0.0526253	0.0160633
PPP4R3A	1421	1436	2518	1131	2057	1839	1831	1994			PPP4R3A	-0.269673	0.212396	-0.625995	-0.763042	-0.0842849	-0.280641	-0.388579
PPP4R3B	983	2057	1360	2215	1267	2848	1399	2561			PPP4R3B	0.0713318	-0.0768109	-0.285779	-0.156208	0.100772	-0.384541	-0.245017
PPP5C	146	6522	864	3325	578	4857	369	5958			PPP5C	-0.961504	0.490187	-0.460752	-0.79188	-0.226683	0.25529	0.0864765
PPP5D1P	0	16685	0	17159	4	14664	0	16734			PPP5D1P	0.027624	-0.0284088	0.145405	0.0247683	-0.141162	0.121127	-0.00293677
PPP6C	1214	1667	2068	1414	1936	1963	1852	1977			PPP6C	-0.178925	0.15177	-0.38826	-0.398161	-0.00713194	-0.177564	-0.185963
PPP6R1	4167	456	3550	724	5461	592	4219	784			PPP6R1	0.370166	-0.587719	0.18232	-0.0828729	-0.324324	-0.298246	-0.719298
PPP6R2	1196	1691	1046	2822	1352	2686	1377	2591			PPP6R2	0.40078	-0.668835	0.0481928	0.0818568	0.0353686	-0.588409	-0.532229
PPP6R3	1566	1280	2454	1167	2517	1460	2104	1730			PPP6R3	-0.0968295	0.0882812	-0.251071	-0.482434	-0.184932	-0.140625	-0.351562
PPRC1	153	6400	661	4036	813	3925	755	4009			PPRC1	-0.585728	0.369375	0.0275025	0.00668979	-0.0214013	0.386719	0.373594
PPT1	337	4379	507	4784	706	4321	781	3906			PPT1	0.0846572	-0.0924869	0.0967809	0.183528	0.0960426	0.013245	0.108016
PPT2	824	2355	1477	2042	2196	1712	1169	2963			PPT2	-0.153281	0.132909	0.161606	-0.451028	-0.730724	0.273036	-0.258174
PPT2-EGFL8	0	16686	77	9134	85	9535	66	9830			PPT2-EGFL8	-0.826801	0.452595	-0.0439019	-0.0761988	-0.0309386	0.428563	0.410883
PPTC7	230	5337	287	6335	368	6108	575	4745			PPTC7	0.157537	-0.186996	0.0358327	0.250987	0.22315	-0.144463	0.110924
PPWD1	301	4661	327	6037	478	5384	371	5943			PPWD1	0.227928	-0.295216	0.108166	0.0155706	-0.103826	-0.155117	-0.275048
PQBP1	641	2884	1222	2455	1284	2815	1130	3034			PQBP1	-0.174745	0.148752	-0.14664	-0.235845	-0.0777975	0.0239251	-0.0520111
PRADC1	25	10138	34	10591	78	9705	64	9898			PRADC1	0.0427722	-0.0446834	0.0836559	0.0654329	-0.0198867	0.0427106	0.0236733
PRADC1P1	0	16687	19	11573	19	12210	8	13410			PRADC1P1	-0.441891	0.306466	-0.0550419	-0.158732	-0.0982801	0.268293	0.19638
PRAF2	170	6122	215	7023	425	5723	762	3990			PRAF2	0.128293	-0.147174	0.185106	0.431867	0.302813	0.0651748	0.348252
PRAG1	14	11102	2	14433	45	10725	28	11388			PRAG1	0.230791	-0.300036	0.256911	0.210975	-0.0618182	0.0339578	-0.0257611
PRAM1	165	6209	109	8485	231	7325	74	9611			PRAM1	0.268238	-0.366565	0.136712	-0.132705	-0.312082	-0.179739	-0.547914
PRAMEF1	0	16688	0	17160	0	17563	17	12353			PRAMEF1	0.0275058	-0.0282838	-0.0234848	0.280128	0.296646	-0.0524329	0.259767
PRAMEF12	0	16689	0	17161	0	17564	19	12162			PRAMEF12	0.0275042	-0.0282821	-0.0234835	0.2913	0.307561	-0.0524297	0.271257
PRAMEF13	0	16690	1	15020	0	16881	4	14699			PRAMEF13	-0.111185	0.10006	-0.123901	0.0213715	0.129258	-0.011444	0.119293
PRAMEF14	0	16691	0	17162	0	17565	9	13368			PRAMEF14	0.0274444	-0.0282188	-0.0234821	0.22107	0.238941	-0.0523635	0.199089
PRAMEF15	0	16692	0	17163	0	17566	2	15782			PRAMEF15	0.0274428	-0.0282171	-0.0234807	0.0804638	0.10156	-0.0523604	0.0545171
PRAMEF18	0	16693	0	17164	0	17567	11	13039			PRAMEF18	0.0274412	-0.0282154	-0.0234794	0.240329	0.257756	-0.0523573	0.218894
PRAMEF2	0	16694	0	17165	0	17568	17	12354			PRAMEF2	0.0274396	-0.0282137	-0.023478	0.28028	0.29679	-0.0523541	0.259974
PRAMEF20	0	16695	0	17166	0	17569	5	14376			PRAMEF20	0.027438	-0.028212	-0.0234766	0.162531	0.181741	-0.052351	0.138904
PRAMEF25	0	16696	0	17167	0	17570	8	13583			PRAMEF25	0.0274364	-0.0282103	-0.0234753	0.208773	0.226921	-0.0523479	0.186452
PRAMEF27	0	16697	0	17168	0	17571	7	13805			PRAMEF27	0.0274348	-0.0282087	-0.0234739	0.195888	0.21433	-0.0523447	0.173205
PRAMEF28P	0	16698	0	17169	0	17572	2	15783			PRAMEF28P	0.0274332	-0.028207	-0.0234725	0.0807269	0.10181	-0.0523416	0.054797
PRAMEF34P	0	16699	2	14713	0	16804	29	11372			PRAMEF34P	-0.134983	0.118929	-0.142119	0.227078	0.323256	-0.0062878	0.319001
PRAMEF5	0	16700	3	14365	0	16702	0	17533			PRAMEF5	-0.162548	0.13982	-0.162687	-0.220536	-0.0497545	-0.00011976	-0.0498802
PRAMEF6	0	16701	0	17170	1	16230	1	16231			PRAMEF6	0.0273151	-0.0280822	0.0547467	0.0546884	-6.16143e-05	0.0282019	0.028142
PRAMEF7	0	16702	0	17171	0	17573	22	11910			PRAMEF7	0.0273135	-0.0280805	-0.0234116	0.306389	0.322256	-0.0521494	0.286912
PRC1	3041	649	3630	699	5098	648	2633	1347			PRC1	0.0715308	-0.0770416	0.0729614	-0.927039	-1.0787	0.00154083	-1.0755
PRCC	908	2203	1204	2480	1162	3038	1316	2678			PRCC	0.111694	-0.125738	-0.225	-0.0798387	0.118499	-0.379029	-0.215615
PRCD	0	16703	0	17172	1	16231	4	14676			PRCD	0.0273119	-0.0280788	0.0547985	0.145353	0.0958043	0.0282584	0.121355
PRCP	126	6867	273	6460	344	6285	286	6643			PRCP	-0.0630031	0.059269	0.0270898	-0.0283282	-0.056961	0.0847532	0.0326198
PRDM1	50	8889	38	10381	178	7949	221	7280			PRDM1	0.143724	-0.167848	0.234274	0.298719	0.0841615	0.105749	0.18101
PRDM10	216	5489	328	6030	265	6966	235	7125			PRDM10	0.0897181	-0.0985608	-0.155224	-0.181592	-0.0228252	-0.269084	-0.298051
PRDM11	28	9948	102	8615	119	8873	92	9183			PRDM11	-0.15473	0.133997	-0.0299478	-0.0659315	-0.0349375	0.108062	0.0768999
PRDM13	0	16704	0	17173	1	16232	1	16232			PRDM13	0.0273103	-0.0280771	0.0547953	0.0547953	0	0.0282567	0.0282567
PRDM15	80	7851	159	7717	130	8672	180	7790			PRDM15	-0.0173643	0.0170679	-0.123753	-0.00945963	0.101707	-0.104573	0.00776971
PRDM16	0	16705	0	17174	1	16233	0	17306			PRDM16	0.0273087	-0.0280754	0.0547921	-0.00768604	-0.0660999	0.028255	-0.0359773
PRDM2	301	4662	719	3816	668	4460	589	4668			PRDM2	-0.221698	0.181467	-0.168763	-0.22327	-0.0466368	0.043329	-0.001287
PRDM4	108	7226	280	6395	402	5861	409	5705			PRDM4	-0.129945	0.115001	0.0835027	0.107897	0.0266166	0.188901	0.21049
PRDM5	1	14312	4	13904	6	13911	8	13502			PRDM5	-0.0293441	0.0285075	-0.000503452	0.0289125	0.0294012	0.0280184	0.0565959
PRDM6	0	16706	0	17175	0	17574	2	15784			PRDM6	0.0273071	-0.0280737	-0.0232314	0.0809898	0.101855	-0.0519574	0.0551898
PRDM7	4	13025	10	12563	11	13022	9	13275			PRDM7	-0.0367747	0.0354702	-0.0365359	-0.0566744	-0.0194287	0.000230326	-0.0191939
PRDM8	7	12147	40	10317	33	11234	32	11161			PRDM8	-0.177377	0.150654	-0.0888824	-0.0818067	0.00649813	0.0751626	0.0811723
PRDX1	2098	948	2273	1287	2652	1381	2446	1483			PRDX1	0.263403	-0.357595	-0.0730381	-0.152292	-0.0738595	-0.456751	-0.564346
PRDX2	19696	56	28329	45	48958	26	31130	49			PRDX2	-0.244444	0.196429	0.422222	-0.0888889	-0.884615	0.535714	0.125
PRDX2P3	0	16707	0	17176	2	15635	1	16144			PRDX2P3	0.0273055	-0.0280721	0.0897182	0.0600838	-0.0325552	0.0641647	0.0336984
PRDX3	387	4042	655	4058	906	3651	622	4504			PRDX3	0.00394283	-0.00395844	0.100296	-0.109906	-0.233635	0.0967343	-0.1143
PRDX3P1	12	11325	20	11448	48	10600	38	10865			PRDX3P1	0.0107442	-0.0108609	0.0740741	0.0509259	-0.025	0.0640177	0.0406181
PRDX4	54	8732	126	8214	175	7983	163	8020			PRDX4	-0.0630631	0.059322	0.0281227	0.0236182	-0.00463485	0.0857765	0.0815392
PRDX5	1874	1078	2273	1288	2875	1274	2923	1192			PRDX5	0.163043	-0.194805	0.0108696	0.0745342	0.0643642	-0.181818	-0.105751
PRDX6	3564	550	5768	396	5776	555	5195	604			PRDX6	-0.388889	0.28	-0.401515	-0.525253	-0.0882883	-0.00909091	-0.0981818
PREB	218	5465	450	5095	466	5461	349	6098			PREB	-0.0726202	0.0677036	-0.0718351	-0.19686	-0.116645	0.00073193	-0.115828
PRELID1	454	3672	1288	2320	916	3626	1092	3111			PRELID1	-0.582759	0.368192	-0.562931	-0.340948	0.14203	0.0125272	0.152778
PRELID1P3	0	16708	3	14366	0	16703	0	17534			PRELID1P3	-0.163024	0.140172	-0.162676	-0.220521	-0.0497515	0.000299258	-0.0494374
PRELID1P4	0	16709	0	17177	2	15636	1	16145			PRELID1P4	0.0272457	-0.0280089	0.089713	0.0600803	-0.0325531	0.0642169	0.0337543
PRELID2	269	4961	485	4898	268	6932	279	6712			PRELID2	-0.0128624	0.0126991	-0.415272	-0.370355	0.0317369	-0.397299	-0.352953
PRELID3A	4	13026	7	13091	0	16410	4	14682			PRELID3A	0.00496524	-0.00499002	-0.253533	-0.121534	0.105302	-0.259788	-0.12713
PRELID3B	815	2376	963	3038	1173	3020	1236	2838			PRELID3B	0.217907	-0.27862	0.00592495	0.0658328	0.0602649	-0.271044	-0.194444
PRELP	4	13027	8	12900	11	13027	17	12321			PRELP	-0.00984496	0.00974898	-0.00984496	0.0448837	0.0541951	0	0.0541951
PREP	117	7051	294	6290	276	6862	282	6679			PREP	-0.120986	0.107928	-0.090938	-0.0618442	0.0266686	0.0268047	0.0527585
PREPL	358	4224	179	7434	340	6313	378	5897			PREPL	0.4318	-0.759943	0.150794	0.206753	0.0658958	-0.494555	-0.39607
PREX1	77	7946	298	6255	214	7505	172	7905			PREX1	-0.270344	0.212811	-0.19984	-0.263789	-0.0532978	0.0554996	0.00515983
PREX2	0	16710	0	17178	6	14023	2	15378			PREX2	0.0272441	-0.0280072	0.183665	0.104785	-0.096627	0.160802	0.0797127
PRG2	797	2423	7663	267	4474	773	7446	383			PRG2	-8.07491	0.889806	-1.89513	-0.434457	0.504528	0.680974	0.841931
PRG3	2	13827	0	15716	0	17112	0	17756			PRG3	0.120196	-0.136617	-0.0888267	-0.129804	-0.0376344	-0.237579	-0.284154
PRG4	5	12685	11	12433	3	14725	6	13957			PRG4	-0.0202686	0.019866	-0.184348	-0.122577	0.0521562	-0.16082	-0.100276
PRH1	1	14313	0	15890	14	12734	0	16463			PRH1	0.0992448	-0.11018	0.198615	-0.0360604	-0.292838	0.110319	-0.150213
PRH2	0	16711	0	17179	0	17575	2	15785			PRH2	0.0272426	-0.0280055	-0.0230514	0.0811456	0.101849	-0.0517025	0.0554126
PRICKLE1	0	16712	0	17180	7	13804	1	15926			PRICKLE1	0.027241	-0.0280038	0.196508	0.0729919	-0.153724	0.174007	0.0470321
PRICKLE2	2	13828	2	14536	14	12721	9	13261			PRICKLE2	0.0487067	-0.0512005	0.124862	0.0877133	-0.0424495	0.080055	0.0410038
PRICKLE3	34	9619	80	9069	46	10650	80	9493			PRICKLE3	-0.0606462	0.0571785	-0.17433	-0.0467527	0.108638	-0.107184	0.0130991
PRICKLE4	2	13829	6	13343	6	13894	7	13696			PRICKLE4	-0.0364236	0.0351435	-0.0412951	-0.0264558	0.0142508	-0.00470027	0.00961747
PRIM1	306	4624	448	5109	577	4867	322	6325			PRIM1	0.0949305	-0.104888	0.0473674	-0.238011	-0.299569	-0.0525519	-0.367863
PRIM2	80	7852	282	6383	265	6969	141	8324			PRIM2	-0.230143	0.187086	-0.0918064	-0.304089	-0.194432	0.112455	-0.0601121
PRIMPOL	76	7969	76	9139	106	9139	116	8738			PRIMPOL	0.128023	-0.146819	0	0.0438779	0.0438779	-0.146819	-0.0964989
PRKAA1	466	3613	805	3495	876	3740	810	3828			PRKAA1	-0.0337625	0.0326598	-0.0701001	-0.095279	-0.0235294	-0.0351508	-0.0595073
PRKAB1	1656	1220	3366	784	3160	1156	3940	844			PRKAB1	-0.556122	0.357377	-0.47449	-0.0765306	0.269896	0.052459	0.308197
PRKAB2	319	4515	164	7639	811	3929	1266	2781			PRKAB2	0.408954	-0.691916	0.485666	0.635947	0.292186	0.12979	0.384053
PRKACA	220	5441	737	3761	606	4745	618	4520			PRKACA	-0.44669	0.308767	-0.261633	-0.201808	0.0474183	0.127918	0.16927
PRKACB	25	10139	41	10263	121	8847	72	9667			PRKACB	0.0120822	-0.01223	0.137971	0.0580727	-0.0926868	0.127429	0.0465529
PRKACG	0	16713	0	17181	2	15637	0	17097			PRKACG	0.0272394	-0.0280022	0.0898667	0.00488912	-0.0933683	0.064381	-0.0229761
PRKAG1	401	3960	618	4231	731	4208	900	3598			PRKAG1	0.0640511	-0.0684343	0.00543607	0.14961	0.144962	-0.0626263	0.0914141
PRKAG2	39	9398	44	10132	77	9727	62	9952			PRKAG2	0.0724437	-0.0781017	0.0399724	0.0177655	-0.0231315	-0.0350074	-0.0589487
PRKAR1A	790	2439	553	4537	997	3432	1270	2776			PRKAR1A	0.46242	-0.860189	0.243553	0.388142	0.191142	-0.407134	-0.138171
PRKAR1B	75	8000	210	7083	308	6576	270	6785			PRKAR1B	-0.129465	0.114625	0.0715798	0.0420726	-0.0317822	0.178	0.151875
PRKAR2A	152	6416	369	5714	459	5505	414	5672			PRKAR2A	-0.122856	0.109414	0.0365768	0.00735037	-0.0303361	0.141989	0.11596
PRKAR2B	10	11590	376	5671	160	8173	59	10041			PRKAR2B	-1.04373	0.510699	-0.441192	-0.770587	-0.228557	0.294823	0.13365
PRKCA	52	8812	38	10380	67	9991	135	8425			PRKCA	0.15106	-0.177939	0.0374759	0.188343	0.156741	-0.133795	0.0439174
PRKCB	88	7667	204	7149	309	6566	1611	2248			PRKCB	-0.0724577	0.0675623	0.0815499	0.68555	0.65763	0.143602	0.706795
PRKCD	264	5011	635	4154	587	4825	740	4063			PRKCD	-0.206307	0.171024	-0.161531	0.0219066	0.157927	0.0371183	0.189184
PRKCE	3	13385	3	14194	5	14161	7	13716			PRKCE	0.0569959	-0.0604408	0.00232493	0.0336762	0.0314243	-0.0579753	-0.0247292
PRKCG	0	16714	0	17182	0	17576	3	15219			PRKCG	0.0272378	-0.0280005	-0.022931	0.114247	0.134103	-0.0515735	0.089446
PRKCH	2	13830	12	12319	23	11884	24	11693			PRKCH	-0.122656	0.109255	0.0353113	0.0508158	0.016072	0.140709	0.154519
PRKCI	139	6635	92	8818	273	6896	177	7823			PRKCI	0.247562	-0.329013	0.217963	0.112837	-0.134426	-0.0393369	-0.17905
PRKCQ	35	9570	165	7638	95	9322	495	5150			PRKCQ	-0.252946	0.201881	-0.220477	0.32574	0.447543	0.0259143	0.46186
PRKCSH	1205	1681	3005	904	2474	1496	2027	1800			PRKCSH	-0.859513	0.462225	-0.654867	-0.99115	-0.203209	0.110054	-0.0707912
PRKCZ	3	13386	0	15553	2	15382	3	15021			PRKCZ	0.13933	-0.161886	0.0109947	0.0342056	0.023469	-0.149111	-0.122143
PRKD1	0	16715	6	13442	9	13320	2	15305			PRKD1	-0.243491	0.195812	0.00907603	-0.138595	-0.149024	0.203111	0.0843554
PRKD2	573	3142	1623	1854	2453	1511	2226	1632			PRKD2	-0.694714	0.40993	0.185005	0.119741	-0.0800794	0.519096	0.480586
PRKD3	21	10460	61	9559	60	10179	42	10679			PRKD3	-0.0942567	0.0861377	-0.0648603	-0.117167	-0.0491207	0.0268642	-0.0209369
PRKDC	741	2564	3343	790	4076	865	2499	1445			PRKDC	-2.24557	0.691888	-0.0949367	-0.829114	-0.67052	0.662637	0.436427
PRKG1	0	16716	5	13719	0	16536	2	15604			PRKG1	-0.218456	0.179289	-0.205336	-0.137401	0.0563619	0.0107681	0.0665231
PRKG2	23	10288	18	11586	69	9943	94	9152			PRKG2	0.112032	-0.126166	0.141809	0.210081	0.0795535	0.0335342	0.11042
PRKN	19	10621	47	10013	39	10952	19	12080			PRKN	-0.0607211	0.0572451	-0.0937781	-0.206432	-0.102995	-0.0311647	-0.137369
PRKRA	108	7227	247	6705	193	7767	332	6248			PRKRA	-0.0778523	0.0722291	-0.158389	0.0681581	0.195571	-0.0747198	0.135464
PRKRIP1	224	5398	516	4737	526	5119	464	5330			PRKRIP1	-0.13954	0.122453	-0.0806418	-0.125185	-0.041219	0.0516858	0.0125973
PRKX	72	8092	384	5610	495	5290	432	5549			PRKX	-0.442424	0.306723	0.057041	0.0108734	-0.0489603	0.346268	0.314261
PRKXP1	7	12148	22	11309	40	10929	26	11528			PRKXP1	-0.0741887	0.0690649	0.0336016	-0.0193651	-0.0548083	0.100346	0.0510372
PRKY	60	8517	257	6620	277	6847	376	5907			PRKY	-0.286556	0.222731	-0.03429	0.107704	0.137286	0.196078	0.306446
PRLHR	13	11212	5	13497	6	13899	23	11823			PRLHR	0.169297	-0.2038	-0.0297844	0.124028	0.149363	-0.239654	-0.0544952
PRLR	0	16717	1	15021	0	16882	1	16323			PRLR	-0.112909	0.101454	-0.123893	-0.0866786	0.0331122	-0.00987019	0.0235688
PRMT1	282	4831	565	4480	502	5255	669	4308			PRMT1	-0.0783482	0.0726558	-0.172991	0.0383929	0.180209	-0.0877665	0.108259
PRMT1P1	0	16718	5	13720	0	16537	9	13360			PRMT1P1	-0.218513	0.179328	-0.205321	0.0262391	0.192115	0.0108267	0.200861
PRMT2	278	4869	258	6591	335	6356	497	5140			PRMT2	0.261265	-0.353666	0.0356547	0.220149	0.191315	-0.305402	-0.0556582
PRMT3	194	5782	419	5315	439	5644	495	5148			PRMT3	-0.0878645	0.0807679	-0.0619003	0.0314205	0.0878809	0.0238672	0.109651
PRMT5	160	6284	483	4912	502	5256	748	4036			PRMT5	-0.279316	0.218332	-0.0700326	0.178339	0.232116	0.16359	0.357734
PRMT6	88	7668	276	6426	223	7417	172	7904			PRMT6	-0.193277	0.161972	-0.154217	-0.230003	-0.06566	0.0327334	-0.0307773
PRMT7	123	6929	263	6557	373	6073	202	7504			PRMT7	-0.0567333	0.0536874	0.0738142	-0.144426	-0.235633	0.123539	-0.0829846
PRMT8	0	16719	0	17183	2	15638	2	15506			PRMT8	0.0270034	-0.0277529	0.0899145	0.0975965	0.00844098	0.064657	0.0725522
PRMT9	109	7208	168	7586	283	6803	148	8202			PRMT9	0.0498286	-0.0524417	0.103216	-0.0812022	-0.205645	0.0561876	-0.137902
PRND	0	16720	0	17184	2	15639	0	17098			PRND	0.0270019	-0.0277512	0.0899092	0.00500466	-0.0932924	0.0646531	-0.0226077
PRNP	322	4493	535	4646	350	6233	404	5736			PRNP	0.0329316	-0.034053	-0.341584	-0.23461	0.0797369	-0.387269	-0.276653
PROB1	3	13387	0	15554	16	12535	4	14415			PROB1	0.139321	-0.161873	0.194098	0.0732288	-0.14998	0.0636438	-0.0767909
PROC	1	14314	6	13360	2	15207	4	14606			PROC	-0.0714072	0.066648	-0.138249	-0.0932635	0.0395213	-0.0623865	-0.0203996
PROCA1	41	9285	15	11872	41	10897	29	11329			PROCA1	0.217908	-0.278621	0.082126	0.0457379	-0.0396439	-0.173613	-0.22014
PROCR	8	11958	22	11307	20	12119	16	12390			PROCR	-0.057575	0.0544405	-0.0718139	-0.0957814	-0.0223616	-0.0134638	-0.0361264
PRODH	4	13028	0	15425	5	14241	5	14198			PRODH	0.155397	-0.183988	0.0767585	0.0795462	0.00301945	-0.0931072	-0.0898066
PROK1	1	14315	0	15891	0	17161	2	15658			PROK1	0.0991756	-0.110094	-0.0799195	0.0146624	0.0875823	-0.198812	-0.0938177
PROK2	1	14316	2	14563	16	12522	6	13847			PROK2	0.0169608	-0.0172534	0.14015	0.0491657	-0.105814	0.125314	0.0327605
PROKR1	0	16721	2	14714	13	12829	10	13111			PROKR1	-0.136401	0.120029	0.128109	0.108944	-0.0219814	0.232761	0.215896
PROM1	4	13029	5	13566	3	14780	2	15442			PROM1	0.0395843	-0.0412157	-0.0894884	-0.138287	-0.0447903	-0.134393	-0.185202
PRORP	88	7669	271	6487	207	7588	210	7414			PRORP	-0.182211	0.154127	-0.169724	-0.142901	0.0229309	0.010562	0.0332507
PRORSD1P	10	11591	16	11811	24	11799	25	11627			PRORSD1P	0.0186267	-0.0189802	0.001016	0.0155787	0.0145775	-0.017945	-0.00310586
PROS1	325	4467	391	5549	1013	3393	1487	2423			PROS1	0.19499	-0.242221	0.388538	0.563345	0.285883	0.24043	0.457578
PROSER1	264	5012	638	4136	650	4537	552	4860			PROSER1	-0.211799	0.174781	-0.0969536	-0.175048	-0.0711924	0.0947725	0.0303272
PROSER2	19	10622	87	8940	89	9449	96	9112			PROSER2	-0.188143	0.158351	-0.0569351	-0.0192394	0.0356651	0.110431	0.142158
PROSER3	401	3961	1413	2139	993	3437	743	4051			PROSER3	-0.8518	0.459985	-0.606826	-0.893876	-0.178644	0.13229	-0.0227215
PROX1	0	16722	0	17185	0	17577	233	7154			PROX1	0.0269421	-0.0276881	-0.0228106	0.583707	0.592991	-0.0511302	0.57218
PROX2	0	16723	5	13721	0	16538	2	15605			PROX2	-0.218789	0.179513	-0.205306	-0.137308	0.0564155	0.0110626	0.066854
PROZ	0	16724	0	17186	10	13250	10	13125			PROZ	0.0268823	-0.027625	0.229024	0.236297	0.00943396	0.207725	0.2152
PRPF18	543	3252	1096	2706	1067	3260	773	3939			PRPF18	-0.201774	0.167897	-0.20473	-0.455654	-0.208282	-0.00246002	-0.211255
PRPF19	807	2399	1303	2296	1949	1950	1542	2350			PRPF19	-0.0448606	0.0429346	0.150697	-0.0235192	-0.205128	0.187161	0.0204252
PRPF3	476	3566	975	3005	1045	3317	1185	2933			PRPF3	-0.186689	0.157319	-0.103827	0.0239601	0.115767	0.0698261	0.17751
PRPF31	409	3901	952	3074	756	4110	820	3812			PRPF31	-0.269031	0.211997	-0.33702	-0.240078	0.0725061	-0.053576	0.0228147
PRPF38A	619	2964	987	2978	1276	2832	948	3470			PRPF38A	0.00470114	-0.00472335	0.0490262	-0.165212	-0.225282	0.0445344	-0.170715
PRPF38B	753	2531	1483	2036	1710	2197	1446	2481			PRPF38B	-0.243124	0.195575	-0.0790766	-0.218566	-0.129267	0.131964	0.019755
PRPF39	224	5399	504	4796	404	5842	385	5842			PRPF39	-0.12573	0.111687	-0.218098	-0.218098	0	-0.0820522	-0.0820522
PRPF4	193	5797	521	4714	583	4840	539	4923			PRPF4	-0.229741	0.186821	-0.0267289	-0.044336	-0.0171488	0.165085	0.150768
PRPF40A	1048	1934	2045	1439	2399	1545	1985	1841			PRPF40A	-0.343989	0.255946	-0.0736623	-0.279361	-0.191586	0.201138	0.0480869
PRPF40B	5	12686	2	14485	16	12520	34	11074			PRPF40B	0.124197	-0.14181	0.135658	0.235485	0.115495	0.0130853	0.127069
PRPF4B	953	2113	1450	2076	1871	2028	1516	2384			PRPF4B	-0.0178227	0.0175106	0.0231214	-0.148362	-0.175542	0.0402272	-0.128254
PRPF6	956	2110	1835	1606	1798	2097	1493	2417			PRPF6	-0.313823	0.238863	-0.305729	-0.504981	-0.152599	0.00616114	-0.145498
PRPF8	3139	627	3462	750	5977	532	4304	767			PRPF8	0.164	-0.196172	0.290667	-0.0226667	-0.441729	0.151515	-0.223285
PRPH	0	16725	0	17187	0	17578	6	14049			PRPH	0.0268808	-0.0276233	-0.0227498	0.18258	0.200762	-0.0510015	0.16
PRPH2	5	12687	30	10826	38	11007	23	11762			PRPH2	-0.171901	0.146686	-0.016719	-0.0864585	-0.0685927	0.132419	0.0729093
PRPS1	504	3429	777	3593	854	3803	679	4262			PRPS1	0.0456443	-0.0478274	-0.058447	-0.186195	-0.120694	-0.10907	-0.242928
PRPS1P2	23	10289	37	10439	51	10479	34	11046			PRPS1P2	0.0143692	-0.0145787	-0.00383178	-0.0581473	-0.0541082	-0.0184663	-0.0735737
PRPS2	230	5338	422	5298	434	5674	246	7017			PRPS2	-0.00755002	0.00749344	-0.0709702	-0.324462	-0.236694	-0.0629449	-0.314537
PRPSAP1	339	4361	182	7394	156	8240	170	7931			PRPSAP1	0.410197	-0.695483	-0.114417	-0.0726265	0.0375	-0.889475	-0.81862
PRPSAP2	366	4170	317	6113	678	4426	777	3924			PRPSAP2	0.317847	-0.465947	0.275969	0.358089	0.113421	-0.0613909	0.0589928
PRR11	1672	1212	1833	1608	2075	1820	1227	2858			PRR11	0.246269	-0.326733	-0.131841	-0.777363	-0.57033	-0.50165	-1.35809
PRR12	99	7428	369	5717	344	6282	325	6311			PRR12	-0.299283	0.230345	-0.0988281	-0.103901	-0.00461636	0.154281	0.150377
PRR13	533	3296	1552	1948	1037	3339	1693	2159			PRR13	-0.691992	0.408981	-0.714066	-0.108316	0.353399	-0.0130461	0.344964
PRR13P2	0	16726	4	14032	1	15854	0	17186			PRR13P2	-0.19199	0.161067	-0.129846	-0.224772	-0.0840167	0.0521344	-0.0275021
PRR14	747	2550	1497	2017	1033	3354	1228	2857			PRR14	-0.264254	0.20902	-0.662866	-0.41646	0.148181	-0.315294	-0.120392
PRR14L	597	3058	935	3110	1307	2769	1000	3343			PRR14L	0.0167203	-0.0170046	0.109646	-0.0749196	-0.207295	0.0945062	-0.0931982
PRR15L	1	14317	0	15892	0	17162	2	15659			PRR15L	0.0991065	-0.110009	-0.0799144	0.0146615	0.0875772	-0.198715	-0.0937347
PRR19	7	12149	20	11464	24	11785	14	12586			PRR19	-0.0597523	0.0563832	-0.0280007	-0.0978716	-0.0679678	0.0299613	-0.03597
PRR20B	3	13388	0	15555	0	17038	0	17712			PRR20B	0.139312	-0.161861	-0.0953391	-0.138669	-0.0395586	-0.272632	-0.322976
PRR20G	0	16727	0	17188	0	17579	2	15786			PRR20G	0.026821	-0.0275602	-0.0227484	0.0815685	0.101997	-0.0509356	0.0562564
PRR22	54	8733	150	7823	103	9191	113	8789			PRR22	-0.116324	0.104202	-0.174869	-0.123482	0.0437384	-0.0524447	-0.00641246
PRR23C	1	14318	0	15893	5	14259	2	15397			PRR23C	0.0991002	-0.110001	0.102813	0.0312087	-0.0798092	0.00412069	-0.0753597
PRR29	12	11326	12	12257	115	8981	239	7086			PRR29	0.0759566	-0.0822002	0.267276	0.421881	0.211001	0.207046	0.37436
PRR3	89	7640	214	7038	386	5984	337	6191			PRR3	-0.0855357	0.0787958	0.149758	0.120347	-0.0345922	0.216754	0.18966
PRR33	4	13030	18	11648	7	13632	12	12855			PRR33	-0.118647	0.106063	-0.17033	-0.103623	0.0569982	-0.0462011	0.0134305
PRR36	0	16728	0	17189	2	15640	4	14627			PRR36	0.0268195	-0.0275586	0.0901158	0.149049	0.0647698	0.0650407	0.125598
PRR4	23	10290	14	11991	14	12671	19	12133			PRR4	0.141856	-0.165306	-0.0567092	-0.0118422	0.0424592	-0.23139	-0.179106
PRR5	2477	814	3300	805	2967	1231	2214	1641			PRR5	-0.0111801	0.0110565	-0.529193	-1.03851	-0.333063	-0.512285	-1.01597
PRR5-ARHGAP8	68	8230	53	9796	41	10858	131	8490			PRR5-ARHGAP8	0.159861	-0.190279	-0.108412	0.13332	0.218088	-0.31932	-0.0315917
PRR5L	0	16729	0	17190	2	15641	1	16146			PRR5L	0.0268179	-0.0275569	0.0901105	0.060733	-0.0322869	0.0650368	0.0348497
PRR7	64	8376	20	11419	132	8642	117	8717			PRR7	0.266486	-0.3633	0.243191	0.236623	-0.00867855	-0.0317574	-0.0407116
PRRC1	157	6320	311	6157	453	5545	506	5092			PRRC1	-0.0264739	0.0257911	0.0993991	0.172974	0.0816952	0.122627	0.194304
PRRC2A	3289	596	4355	552	5870	547	5455	563			PRRC2A	-0.0797101	0.0738255	0.00905797	-0.0199275	-0.0292505	0.0822148	0.0553691
PRRC2B	346	4307	873	3285	751	4130	606	4571			PRRC2B	-0.311111	0.237288	-0.25723	-0.391476	-0.10678	0.0410959	-0.0612956
PRRC2C	883	2243	1684	1774	2572	1422	2660	1336			PRRC2C	-0.264374	0.209095	0.198422	0.2469	0.0604782	0.366028	0.404369
PRRG1	2	13831	0	15717	0	17113	2	15650			PRRG1	0.119997	-0.13636	-0.088821	0.0042629	0.0854906	-0.237293	-0.131516
PRRG2	1	14319	18	11666	13	12766	7	13646			PRRG2	-0.227413	0.185278	-0.0942911	-0.169724	-0.0689331	0.108457	0.0470005
PRRG4	14	11103	105	8565	56	10302	63	9936			PRRG4	-0.296322	0.228587	-0.202802	-0.16007	0.0355271	0.0721427	0.105107
PRRT1	118	7030	96	8728	279	6838	122	8625			PRRT1	0.194546	-0.241536	0.216544	0.0118011	-0.261334	0.0273115	-0.226885
PRRT1B	0	16730	0	17191	0	17580	6	14050			PRRT1B	0.0268164	-0.0275553	-0.0226281	0.182712	0.200796	-0.0508069	0.160191
PRRT2	0	16731	0	17192	7	13805	24	11724			PRRT2	0.0268148	-0.0275536	0.19701	0.318055	0.150742	0.174885	0.299265
PRRT3	622	2955	704	3874	1190	2986	1718	2119			PRRT3	0.237223	-0.310998	0.22922	0.45302	0.290355	-0.0104907	0.28291
PRRT4	26	10072	11	12376	30	11444	20	12028			PRRT4	0.186167	-0.228753	0.075307	0.0281189	-0.0510311	-0.136219	-0.194202
PRSS1	6	12404	2	14473	6	13933	15	12546			PRSS1	0.142956	-0.166801	0.0373109	0.133144	0.0995478	-0.123267	-0.0114479
PRSS12	2	13832	0	15718	2	15396	0	16965			PRSS12	0.11999	-0.13635	0.0204861	-0.0793358	-0.10191	-0.113071	-0.226504
PRSS2	3	13389	0	15556	0	17039	0	17713			PRSS2	0.139303	-0.161849	-0.095333	-0.13866	-0.0395563	-0.272612	-0.322952
PRSS23	10	11592	14	12022	19	12221	30	11299			PRSS23	0.0357678	-0.0370945	-0.016553	0.0601397	0.0754439	-0.0542616	0.0252761
PRSS27	9	11762	62	9527	37	11034	47	10505			PRSS27	-0.234596	0.190019	-0.158182	-0.102656	0.0479427	0.0618942	0.10687
PRSS3	0	16732	0	17193	3	15076	5	14253			PRSS3	0.0268132	-0.027552	0.123132	0.171	0.0545901	0.098972	0.148159
PRSS30P	0	16733	0	17194	6	14024	2	15379			PRSS30P	0.0268117	-0.0275503	0.184367	0.10556	-0.0966201	0.161896	0.0809179
PRSS33	2	13833	0	15719	0	17114	0	17757			PRSS33	0.119982	-0.136341	-0.0887461	-0.129652	-0.0375716	-0.237186	-0.283669
PRSS36	7	12150	2	14461	5	14175	1	15964			PRSS36	0.159809	-0.190206	0.0197773	-0.103935	-0.126208	-0.166667	-0.313909
PRSS41	0	16734	0	17195	0	17581	4	14755			PRSS41	0.0268101	-0.0275487	-0.0224484	0.141902	0.160742	-0.0506155	0.118262
PRSS53	29	9873	4	13769	55	10366	44	10600			PRSS53	0.282954	-0.394612	0.247149	0.230155	-0.0225738	-0.0499342	-0.0736352
PRSS57	63	8422	41	10246	135	8598	24	11651			PRSS57	0.178021	-0.216576	0.160843	-0.137127	-0.355083	-0.0208976	-0.383401
PRTN3	385	4048	424	5267	747	4150	341	6159			PRTN3	0.231441	-0.301136	0.212075	-0.169356	-0.484096	-0.0251976	-0.521492
PRUNE1	95	7516	88	8911	135	8593	161	8050			PRUNE1	0.156548	-0.185604	0.0356862	0.0966222	0.063191	-0.143294	-0.0710484
PRUNE2	8	11959	6	13283	13	12804	10	13110			PRUNE2	0.0996763	-0.110712	0.0360611	0.0130242	-0.0238988	-0.0706581	-0.0962455
PRX	152	6417	97	8709	301	6644	142	8307			PRX	0.263176	-0.357176	0.237111	0.0461591	-0.250301	-0.0353748	-0.29453
PRXL2A	1	14320	42	10243	32	11288	46	10544			PRXL2A	-0.398028	0.284707	-0.102021	-0.0293859	0.0659107	0.211732	0.263687
PRXL2B	102	7364	469	4991	540	5048	624	4497			PRXL2B	-0.475456	0.322243	-0.0114206	0.0989782	0.109152	0.314503	0.389326
PRXL2C	23	10291	57	9678	57	10279	39	10816			PRXL2C	-0.0633395	0.0595666	-0.0620996	-0.117586	-0.0522424	0.00116607	-0.0510155
PSAP	10373	132	11869	152	19533	106	26792	66			PSAP	0.131579	-0.151515	0.302632	0.565789	0.377358	0.19697	0.5
PSAT1	880	2249	58	9632	29	11464	53	10279			PSAT1	0.766507	-3.28279	-0.190199	-0.0671719	0.103367	-4.09738	-3.57048
PSD	37	9482	46	10048	55	10347	52	10306			PSD	0.0563296	-0.059692	-0.0297572	-0.0256768	0.0039625	-0.0912255	-0.0869015
PSD2	0	16735	2	14715	4	14496	33	11131			PSD2	-0.137275	0.120705	0.0148828	0.243561	0.232133	0.133791	0.334867
PSD3	0	16736	21	11411	87	9514	105	8938			PSD3	-0.466655	0.318176	0.166243	0.216721	0.0605424	0.431525	0.465942
PSD4	352	4263	1023	2884	1299	2788	1224	2864			PSD4	-0.478155	0.323481	0.0332871	0.00693481	-0.0272597	0.346	0.328173
PSEN1	507	3415	954	3065	878	3736	926	3531			PSEN1	-0.114192	0.102489	-0.218923	-0.152039	0.0548715	-0.0939971	-0.0339678
PSEN2	66	8299	236	6811	398	5892	291	6591			PSEN2	-0.21847	0.179299	0.134929	0.0323007	-0.118635	0.290035	0.205808
PSENEN	283	4823	491	4861	452	5552	902	3594			PSENEN	0.00781732	-0.00787891	-0.142152	0.260646	0.352666	-0.151151	0.254821
PSG1	0	16737	3	14367	0	16704	16	12454			PSG1	-0.164961	0.141602	-0.162664	0.133152	0.25443	0.00197168	0.2559
PSG2	0	16738	3	14368	0	16705	0	17535			PSG2	-0.16495	0.141594	-0.162653	-0.22042	-0.0496857	0.00197156	-0.0476162
PSG3	0	16739	4	14033	0	16621	0	17484			PSG3	-0.192831	0.161658	-0.184422	-0.24592	-0.0519223	0.00704941	-0.0445068
PSG4	2	13834	0	15720	0	17115	0	17758			PSG4	0.119975	-0.136331	-0.0887405	-0.129644	-0.0375694	-0.237169	-0.283649
PSG5	0	16740	0	17196	0	17582	3	15220			PSG5	0.0265178	-0.0272401	-0.0224471	0.11491	0.134342	-0.0502987	0.0908005
PSG6	0	16741	0	17197	2	15642	0	17099			PSG6	0.0265163	-0.0272385	0.0904227	0.00569867	-0.0931467	0.0656472	-0.0213846
PSG9	0	16742	1	15022	0	16883	2	15631			PSG9	-0.114499	0.102736	-0.123885	-0.0405405	0.0741574	-0.00842193	0.0663601
PSIP1	881	2246	1250	2389	1689	2223	913	3563			PSIP1	0.0598577	-0.0636687	0.0694851	-0.491419	-0.602789	0.0102404	-0.586376
PSKH1	423	3840	156	7749	373	6075	330	6266			PSKH1	0.504452	-1.01797	0.216028	0.19138	-0.0314403	-0.582031	-0.631771
PSMA1	1144	1757	2886	961	2567	1426	2258	1603			PSMA1	-0.828304	0.453045	-0.483871	-0.668054	-0.124123	0.188389	0.0876494
PSMA2	637	2903	1756	1682	1420	2568	1383	2582			PSMA2	-0.725922	0.420599	-0.526754	-0.535077	-0.00545171	0.115398	0.110575
PSMA3	473	3580	1552	1949	1159	3041	1231	2850			PSMA3	-0.836839	0.455587	-0.560287	-0.462288	0.0628083	0.150559	0.203911
PSMA4	1004	2019	2980	913	2215	1694	2006	1825			PSMA4	-1.21139	0.547796	-0.855422	-0.998905	-0.0773318	0.160971	0.0960872
PSMA5	701	2700	1497	2018	1499	2468	1747	2091			PSMA5	-0.337958	0.252593	-0.222993	-0.0361744	0.152755	0.0859259	0.225556
PSMA6	1051	1928	2721	1035	2161	1740	2359	1535			PSMA6	-0.862802	0.463174	-0.681159	-0.483092	0.117816	0.0975104	0.203838
PSMA7	1882	1069	3848	652	3285	1110	2527	1428			PSMA7	-0.639571	0.390084	-0.702454	-1.19018	-0.286486	-0.0383536	-0.335828
PSMA8	0	16743	0	17198	0	17583	9	13369			PSMA8	0.0264566	-0.0271755	-0.0223863	0.222642	0.239663	-0.0501702	0.201517
PSMB1	1454	1396	3343	789	3148	1159	2758	1282			PSMB1	-0.769328	0.434814	-0.468948	-0.624842	-0.106126	0.169771	0.0816619
PSMB10	218	5466	344	5904	412	5793	696	4204			PSMB10	0.074187	-0.0801317	0.0188008	0.28794	0.274297	-0.0598244	0.230882
PSMB2	735	2582	3894	637	2554	1438	2838	1234			PSMB2	-3.05338	0.753292	-1.25746	-0.937206	0.141864	0.443067	0.522076
PSMB3	830	2344	3037	894	1619	2313	1570	2312			PSMB3	-1.62192	0.618601	-1.58725	-1.58613	0.000432339	0.0132253	0.0136519
PSMB4	2362	844	8191	241	4783	710	4900	653			PSMB4	-2.50207	0.714455	-1.94606	-1.70954	0.0802817	0.158768	0.226303
PSMB5	415	3876	1102	2694	992	3440	1016	3300			PSMB5	-0.438753	0.304954	-0.276912	-0.224944	0.0406977	0.112487	0.148607
PSMB6	1238	1631	2090	1397	2043	1850	2364	1532			PSMB6	-0.167502	0.14347	-0.324266	-0.0966356	0.171892	-0.134273	0.060699
PSMB7	1193	1694	2567	1106	2267	1649	2173	1674			PSMB7	-0.531646	0.347107	-0.490958	-0.513562	-0.0151607	0.0265643	0.0118064
PSMB8	43	9177	71	9284	87	9504	255	6938			PSMB8	0.0115252	-0.0116596	-0.0236967	0.252693	0.269992	-0.0356326	0.24398
PSMB9	6	12405	20	11470	14	12654	197	7583			PSMB9	-0.081517	0.0753728	-0.103226	0.338884	0.400743	-0.0200726	0.388714
PSMC1	1223	1652	3928	629	2675	1367	2532	1420			PSMC1	-1.62639	0.619249	-1.17329	-1.25755	-0.038771	0.172518	0.140436
PSMC1P1	0	16744	0	17199	55	10367	37	10903			PSMC1P1	0.026455	-0.0271739	0.397232	0.366068	-0.0517025	0.380853	0.348841
PSMC1P11	0	16745	3	14369	22	11991	14	12594			PSMC1P11	-0.165356	0.141893	0.165495	0.12353	-0.0502877	0.283906	0.247895
PSMC1P2	0	16746	0	17200	0	17584	2	15787			PSMC1P2	0.0263953	-0.027111	-0.0223256	0.0821512	0.102195	-0.0500418	0.0572674
PSMC2	1225	1645	3308	802	2490	1482	2302	1568			PSMC2	-1.05112	0.512462	-0.84788	-0.955112	-0.0580297	0.0990881	0.0468085
PSMC3	1524	1318	5748	397	2652	1380	2727	1295			PSMC3	-2.3199	0.698786	-2.47607	-2.26196	0.0615942	-0.047041	0.0174507
PSMC3IP	80	7853	215	7028	191	7789	171	7919			PSMC3IP	-0.117388	0.105055	-0.108281	-0.126779	-0.0166902	0.00814975	-0.00840443
PSMC4	888	2233	2865	967	2242	1670	2485	1456			PSMC4	-1.3092	0.56695	-0.726991	-0.505688	0.128144	0.252127	0.347962
PSMC5	1002	2023	3856	648	2532	1455	2082	1747			PSMC5	-2.12191	0.679684	-1.24537	-1.69599	-0.200687	0.280771	0.136431
PSMC6	822	2356	2209	1322	2066	1834	1963	1856			PSMC6	-0.782148	0.438879	-0.387292	-0.403933	-0.0119956	0.221562	0.212224
PSMD1	1830	1109	5046	457	4393	792	4138	803			PSMD1	-1.4267	0.587917	-0.733042	-0.757112	-0.0138889	0.285843	0.275924
PSMD10	397	3985	422	5294	615	4696	1015	3303			PSMD10	0.247261	-0.328482	0.112958	0.376086	0.296635	-0.178419	0.171142
PSMD10P1	2	13835	5	13599	10	13186	1	15880			PSMD10P1	-0.0173542	0.0170582	0.0303699	-0.167733	-0.204308	0.04691	-0.147814
PSMD10P2	3	13390	8	12909	14	12700	9	13259			PSMD10P2	-0.0372608	0.0359223	0.0161903	-0.0271129	-0.0440157	0.051531	0.00978342
PSMD11	1189	1700	2806	990	2547	1445	2522	1430			PSMD11	-0.717172	0.417647	-0.459596	-0.444444	0.0103806	0.15	0.158824
PSMD12	745	2556	2785	1005	1881	2020	2003	1827			PSMD12	-1.54328	0.606808	-1.00995	-0.81791	0.0955446	0.209703	0.285211
PSMD13	1053	1923	3381	777	3015	1212	3663	936			PSMD13	-1.4749	0.595944	-0.559846	-0.204633	0.227723	0.369735	0.513261
PSMD14	512	3395	1764	1670	1410	2588	1250	2809			PSMD14	-1.03293	0.5081	-0.549701	-0.682036	-0.0853941	0.237703	0.172607
PSMD2	3473	563	6774	319	7070	436	7199	396			PSMD2	-0.76489	0.433393	-0.366771	-0.241379	0.0917431	0.225577	0.296625
PSMD3	1704	1185	4937	473	4135	848	4488	729			PSMD3	-1.50529	0.600844	-0.792812	-0.541226	0.14033	0.284388	0.38481
PSMD4	1835	1103	4317	563	3326	1094	3632	941			PSMD4	-0.959147	0.489574	-0.943162	-0.671403	0.139854	0.00815956	0.146872
PSMD4P1	0	16747	34	10632	94	9364	133	8447			PSMD4P1	-0.57515	0.36514	0.119263	0.205512	0.0979282	0.440855	0.495611
PSMD5	359	4218	588	4372	782	4023	695	4210			PSMD5	0.0352242	-0.0365102	0.0798262	0.037054	-0.0464827	0.0462304	0.00189663
PSMD6	1508	1336	3604	706	4117	854	3473	988			PSMD6	-0.892351	0.471557	-0.209632	-0.399433	-0.156909	0.360778	0.260479
PSMD7	1942	1038	3574	716	3202	1146	3714	909			PSMD7	-0.449721	0.310212	-0.600559	-0.269553	0.206806	-0.104046	0.124277
PSMD8	1415	1445	3354	786	2879	1271	3179	1093			PSMD8	-0.838422	0.456055	-0.617048	-0.390585	0.140047	0.120415	0.243599
PSMD8P1	0	16748	0	17201	1	16234	0	17307			PSMD8P1	0.0263357	-0.027048	0.0562177	-0.00616243	-0.0660958	0.0306902	-0.0333771
PSMD9	2165	925	2813	988	3678	972	4740	679			PSMD9	0.0637652	-0.0681081	0.0161943	0.312753	0.30144	-0.0508108	0.265946
PSME1	2167	921	2560	1109	2948	1242	4952	642			PSME1	0.169522	-0.204126	-0.119928	0.4211	0.483092	-0.348534	0.302932
PSME2	305	4631	922	3137	495	5287	1113	3069			PSME2	-0.476251	0.322609	-0.685368	0.0216768	0.41952	-0.141654	0.337292
PSME2P3	7	12151	3	14123	10	13201	14	12628			PSME2P3	0.13963	-0.162291	0.0652836	0.105856	0.0434058	-0.0864126	-0.039256
PSME3	473	3581	1028	2871	1211	2947	1380	2586			PSME3	-0.247301	0.198269	-0.0264716	0.0992685	0.122497	0.177046	0.277855
PSME3IP1	830	2345	1233	2431	1285	2813	1117	3059			PSME3IP1	0.0353764	-0.0366738	-0.157137	-0.25833	-0.0874511	-0.199574	-0.304478
PSME4	3561	551	4520	524	10008	277	8375	327			PSME4	-0.0515267	0.0490018	0.471374	0.375954	-0.180505	0.497278	0.406534
PSMF1	5042	360	5422	422	9170	310	7031	411			PSMF1	0.146919	-0.172222	0.265403	0.0260664	-0.325806	0.138889	-0.141667
PSMG1	166	6192	333	5994	286	6761	214	7347			PSMG1	-0.033033	0.0319767	-0.127961	-0.225726	-0.0866736	-0.0918928	-0.186531
PSMG2	778	2466	1745	1695	1305	2772	1222	2868			PSMG2	-0.454867	0.312652	-0.635398	-0.692035	-0.034632	-0.124088	-0.163017
PSMG3	486	3517	831	3425	934	3580	535	4943			PSMG3	-0.0268613	0.0261587	-0.0452555	-0.443212	-0.380726	-0.017913	-0.405459
PSMG4	228	5359	551	4552	417	5765	487	5203			PSMG4	-0.177285	0.150588	-0.266476	-0.143014	0.0974848	-0.0757604	0.0291099
PSPC1	505	3427	1410	2142	1346	2694	931	3511			PSPC1	-0.599907	0.374964	-0.257703	-0.639122	-0.303267	0.21389	-0.0245112
PSPH	17	10808	191	7293	232	7305	190	7664			PSPH	-0.481969	0.325222	-0.00164541	-0.0508707	-0.0491444	0.324112	0.290896
PSPHP1	0	16749	0	17202	2	15643	3	15044			PSPHP1	0.0263341	-0.0270464	0.090629	0.125451	0.0382919	0.0660338	0.101797
PSPN	51	8850	76	9144	59	10213	88	9288			PSPN	0.0321522	-0.0332203	-0.116907	-0.015748	0.0905708	-0.154011	-0.0494915
PSRC1	130	6801	26	11007	75	9793	52	10289			PSRC1	0.38212	-0.618438	0.110293	0.0652312	-0.0506484	-0.439935	-0.512866
PSTK	45	9091	46	10039	120	8864	82	9432			PSTK	0.0944317	-0.104279	0.117044	0.0604642	-0.0640794	0.0249698	-0.0375096
PSTPIP1	40	9330	81	9042	62	10109	33	11089			PSTPIP1	-0.0318514	0.0308682	-0.118005	-0.226388	-0.0969433	-0.0834941	-0.188532
PSTPIP2	455	3665	737	3758	743	4167	591	4656			PSTPIP2	0.0247472	-0.0253752	-0.108834	-0.238957	-0.117351	-0.136971	-0.270396
PTAFR	46	9042	114	8407	143	8445	167	7970			PTAFR	-0.0755323	0.0702278	-0.00452004	0.0519805	0.0562463	0.0660252	0.118558
PTAR1	496	3471	892	3228	1501	2466	840	3750			PTAR1	-0.0752788	0.0700086	0.236059	-0.16171	-0.520681	0.289542	-0.0803803
PTBP1	2785	729	7304	284	6614	468	5598	547			PTBP1	-1.5669	0.610425	-0.647887	-0.926056	-0.168803	0.358025	0.249657
PTBP2	47	9006	177	7477	131	8645	77	9545			PTBP2	-0.204494	0.169776	-0.156212	-0.276582	-0.104106	0.0400844	-0.059849
PTBP3	761	2511	1392	2173	1681	2229	1681	2178			PTBP3	-0.155545	0.134608	-0.0257708	-0.00230097	0.0228802	0.112306	0.132616
PTCD1	106	7273	424	5275	398	5886	432	5551			PTCD1	-0.378768	0.274715	-0.115829	-0.0523223	0.0569147	0.190705	0.236766
PTCD2	26	10073	70	9312	112	9014	48	10437			PTCD2	-0.0817225	0.0755485	0.0320017	-0.120812	-0.157866	0.105133	-0.0361362
PTCD3	362	4197	1095	2711	897	3685	708	4167			PTCD3	-0.548137	0.354062	-0.359277	-0.537071	-0.130801	0.121992	0.00714796
PTCH1	8	11960	0	15202	2	15343	3	15014			PTCH1	0.213261	-0.27107	-0.0092751	0.0123668	0.021443	-0.28286	-0.255351
PTCH2	37	9483	136	8045	131	8648	82	9427			PTCH2	-0.178745	0.15164	-0.0749534	-0.171784	-0.0900786	0.0880523	0.0059053
PTCHD1	1	14321	4	13905	8	13519	1	15904			PTCHD1	-0.0299173	0.0290483	0.0277598	-0.143761	-0.176418	0.0560017	-0.110537
PTCHD3P1	14	11104	25	11083	18	12277	10	13078			PTCHD3P1	-0.00189479	0.00189121	-0.107733	-0.180005	-0.065244	-0.105638	-0.177774
PTCHD4	13	11213	13	12144	20	12145	18	12214			PTCHD4	0.0766634	-0.0830286	-8.23452e-05	-0.00576416	-0.00568135	-0.0831178	-0.0892714
PTCRA	2	13836	0	15721	8	13570	3	14876			PTCRA	0.119903	-0.136239	0.136823	0.0537498	-0.0962417	0.0192252	-0.0751662
PTDSS1	283	4824	500	4817	566	4920	442	5465			PTDSS1	-0.00145319	0.00145108	-0.0213826	-0.134524	-0.110772	-0.0199005	-0.132877
PTDSS2	169	6135	174	7501	275	6877	185	7720			PTDSS2	0.182109	-0.222657	0.0831889	-0.0291961	-0.122583	-0.120945	-0.258354
PTEN	1231	1637	1202	2487	2446	1515	1864	1959			PTEN	0.341777	-0.519243	0.390832	0.212304	-0.293069	0.0745266	-0.196701
PTENP1	3	13391	3	14195	2	15270	7	13755			PTENP1	0.0566397	-0.0600403	-0.0757309	0.0309968	0.0992141	-0.140318	-0.0271824
PTER	30	9816	82	9022	88	9476	74	9623			PTER	-0.0880071	0.0808883	-0.0503214	-0.0666149	-0.0155129	0.0346373	0.0196618
PTGDR	2	13837	0	15722	2	15397	4	14620			PTGDR	0.119896	-0.136229	0.0206717	0.0700929	0.0504644	-0.112741	-0.0565874
PTGDR2	5	12688	1	14832	27	11630	15	12487			PTGDR2	0.144552	-0.168979	0.215885	0.158104	-0.0736887	0.0833859	0.0158417
PTGDS	66	8300	32	10684	59	10229	13	12668			PTGDS	0.223137	-0.287229	0.042587	-0.185698	-0.23844	-0.23241	-0.526265
PTGER2	2	13838	3	14217	30	11456	6	13820			PTGER2	0.0266582	-0.0273884	0.194204	0.0279243	-0.206355	0.172135	0.00130077
PTGER3	9	11763	8	12863	22	11968	28	11417			PTGER3	0.0855166	-0.0935136	0.0695794	0.112415	0.0460394	-0.0174275	0.0294143
PTGER4	15	10997	33	10658	67	9995	66	9837			PTGER4	-0.0318071	0.0308266	0.0622068	0.0770313	0.0158079	0.0911158	0.105483
PTGER4P2	0	16750	3	14370	0	16706	0	17536			PTGER4P2	-0.165623	0.14209	-0.162561	-0.22032	-0.0496827	0.00262687	-0.0469254
PTGES	0	16751	0	17203	3	15077	1	16073			PTGES	0.0262745	-0.0269835	0.123583	0.0656862	-0.0660609	0.0999343	0.0404752
PTGES2	138	6651	320	6094	303	6619	303	6490			PTGES2	-0.0914014	0.0837468	-0.0861503	-0.0649819	0.0194893	0.00481131	0.0242069
PTGES3	5256	342	8241	240	10935	240	10522	240			PTGES3	-0.425	0.298246	0	0	0	0.298246	0.298246
PTGES3L	0	16752	14	12100	20	12144	12	12802			PTGES3L	-0.384463	0.277698	-0.00363636	-0.0580165	-0.0541831	0.275072	0.235793
PTGES3P1	0	16753	3	14371	0	16707	59	10070			PTGES3P1	-0.16575	0.142183	-0.16255	0.299283	0.397259	0.00274578	0.398914
PTGES3P2	5	12689	0	15323	1	15987	2	15540			PTGES3P2	0.171898	-0.207581	-0.0433336	-0.0141617	0.0279602	-0.25991	-0.224683
PTGES3P4	0	16754	5	13722	0	16539	0	17439			PTGES3P4	-0.220959	0.180972	-0.205291	-0.270879	-0.0544168	0.0128328	-0.0408858
PTGFRN	8	11961	1	14813	9	13369	11	12973			PTGFRN	0.192534	-0.238442	0.0974819	0.124215	0.0296208	-0.117716	-0.0846083
PTGIR	10	11593	8	12852	54	10396	21	11920			PTGIR	0.0979614	-0.1086	0.191099	0.0725179	-0.146595	0.103252	-0.0282067
PTGIS	1	14322	5	13623	4	14440	6	13942			PTGIS	-0.0513103	0.048806	-0.0599721	-0.0234163	0.0344875	-0.00823907	0.0265326
PTGR1	6	12406	22	11313	53	10420	50	10379			PTGR1	-0.0966145	0.0881025	0.0789357	0.0825599	0.00393474	0.160084	0.163389
PTGR2	8	11962	43	10192	13	12741	31	11243			PTGR2	-0.173666	0.147969	-0.250098	-0.10312	0.117573	-0.0651229	0.060107
PTGR3	186	5889	182	7395	163	8131	121	8648			PTGR3	0.203651	-0.255731	-0.0995267	-0.169439	-0.0635838	-0.38071	-0.468501
PTGS1	398	3980	269	6500	407	5820	547	4890			PTGS1	0.387692	-0.633166	0.104615	0.247692	0.159794	-0.462312	-0.228643
PTGS2	9	11764	11	12410	62	10142	22	11837			PTGS2	0.0520548	-0.0549133	0.182756	0.0461724	-0.167127	0.137878	-0.00620537
PTH2R	2	13839	25	11112	37	11059	17	12275			PTH2R	-0.24541	0.197052	0.00476962	-0.104662	-0.109956	0.200882	0.113014
PTHLH	0	16755	0	17204	2	15644	1	16147			PTHLH	0.0260986	-0.026798	0.0906766	0.0614392	-0.0321529	0.0663086	0.0362877
PTK2	551	3224	577	4434	1141	3087	804	3846			PTK2	0.272891	-0.37531	0.303789	0.132612	-0.24587	0.0424938	-0.192928
PTK2B	6074	284	1953	1499	6547	479	3892	857			PTK2B	0.81054	-4.27817	0.680454	0.428286	-0.789144	-0.68662	-2.01761
PTK6	10	11594	34	10616	28	11535	7	13606			PTK6	-0.0921251	0.084354	-0.0865674	-0.28165	-0.179541	0.00508884	-0.173538
PTK7	9	11765	7	13044	21	12074	31	11230			PTK7	0.0980527	-0.108712	0.0743637	0.139068	0.0699023	-0.0262643	0.0454739
PTMA	6194	270	15883	96	14154	176	9792	271			PTMA	-1.8125	0.644444	-0.833333	-1.82292	-0.539773	0.348148	-0.0037037
PTMAP10	0	16756	0	17205	0	17585	3	15221			PTMAP10	0.0260971	-0.0267964	-0.0220866	0.115315	0.134433	-0.0494748	0.091609
PTMAP11	0	16757	0	17206	1	16235	2	15573			PTMAP11	0.0260955	-0.0267948	0.0564338	0.0949088	0.0407761	0.0311512	0.070657
PTMAP3	0	16758	0	17207	1	16236	1	16233			PTMAP3	0.026094	-0.0267932	0.0564305	0.0566049	0.000184775	0.0311493	0.0313283
PTMAP5	2	13840	5	13600	1	15809	1	16167			PTMAP5	-0.0176471	0.017341	-0.162426	-0.18875	-0.0226453	-0.142269	-0.168136
PTMS	4639	402	3240	826	2486	1484	1860	1967			PTMS	0.513317	-1.05473	-0.79661	-1.38136	-0.325472	-2.69154	-3.89303
PTOV1	1513	1334	2079	1404	2758	1337	2470	1464			PTOV1	0.0498575	-0.0524738	0.0477208	-0.042735	-0.0949888	-0.00224888	-0.0974513
PTOV1P1	0	16759	1	15023	0	16884	0	17626			PTOV1P1	-0.115556	0.103586	-0.123877	-0.173268	-0.0439469	-0.00745868	-0.0517334
PTP4A1	634	2913	1651	1811	816	3915	2425	1497			PTP4A1	-0.608504	0.378304	-1.16179	0.173385	0.617625	-0.343975	0.486097
PTP4A1P6	0	16760	0	17208	0	17586	5	14377			PTP4A1P6	0.0260344	-0.0267303	-0.0219665	0.164517	0.182475	-0.049284	0.142184
PTP4A2	4000	484	4751	498	4760	713	5781	528			PTP4A2	0.0281124	-0.0289256	-0.431727	-0.060241	0.259467	-0.47314	-0.0909091
PTP4A2P1	0	16761	0	17209	1	16237	3	15092			PTP4A2P1	0.0260329	-0.0267287	0.0564821	0.123017	0.070518	0.0312631	0.0995764
PTP4A3	8	11963	6	13284	21	12077	117	8725			PTP4A3	0.0994429	-0.110424	0.0908612	0.343195	0.277552	-0.00952938	0.270668
PTPA	877	2255	2190	1333	2136	1766	1760	2072			PTPA	-0.691673	0.408869	-0.324831	-0.554389	-0.173273	0.216851	0.081153
PTPDC1	20	10557	20	11438	10	13114	16	12418			PTPDC1	0.077024	-0.0834517	-0.146529	-0.0856793	0.0530731	-0.242209	-0.176281
PTPN1	454	3673	801	3512	920	3618	1019	3293			PTPN1	-0.0458428	0.0438334	-0.0301822	0.0623576	0.0898286	0.0149741	0.103458
PTPN11	762	2508	1274	2351	1709	2199	1193	2920			PTPN11	-0.0667801	0.0625997	0.0646533	-0.242025	-0.327876	0.123206	-0.164274
PTPN11P2	1	14323	8	12934	3	14745	3	14971			PTPN11P2	-0.107391	0.0969769	-0.140019	-0.157492	-0.0153272	-0.0294631	-0.0452419
PTPN11P3	0	16762	0	17210	0	17587	2	15788			PTPN11P3	0.0260314	-0.0267271	-0.0219059	0.0826264	0.102291	-0.0492185	0.0581076
PTPN12	161	6266	247	6700	371	6090	473	5279			PTPN12	0.0647761	-0.0692627	0.0910448	0.21209	0.133169	0.0280881	0.157517
PTPN13	2	13841	3	14218	3	14825	8	13533			PTPN13	0.0265157	-0.0272379	-0.0426924	0.0481784	0.0871501	-0.0710931	0.0222527
PTPN14	3	13392	19	11561	77	9735	67	9811			PTPN14	-0.158377	0.136723	0.157945	0.151371	-0.00780688	0.273073	0.267398
PTPN18	160	6285	353	5838	403	5850	237	7101			PTPN18	-0.0765673	0.0711217	-0.0020555	-0.216341	-0.213846	0.0692124	-0.129833
PTPN2	214	5514	335	5972	293	6688	262	6859			PTPN2	0.0766912	-0.0830613	-0.119893	-0.148526	-0.0255682	-0.212913	-0.243925
PTPN20	0	16763	3	14372	12	12947	6	13875			PTPN20	-0.166365	0.142636	0.0991511	0.0345811	-0.0716768	0.227644	0.172284
PTPN21	4	13031	0	15426	2	15363	0	16954			PTPN21	0.155257	-0.183792	0.00408401	-0.0990535	-0.103561	-0.178958	-0.301051
PTPN22	33	9680	45	10089	43	10772	41	10744			PTPN22	0.0405392	-0.0422521	-0.0676975	-0.0649222	0.00259933	-0.11281	-0.109917
PTPN23	634	2914	1217	2462	1297	2793	1975	1849			PTPN23	-0.183591	0.155113	-0.134444	0.248985	0.337988	0.0415237	0.365477
PTPN3	0	16764	22	11334	53	10421	86	9341			PTPN3	-0.479089	0.323908	0.0805541	0.175843	0.103637	0.37837	0.442794
PTPN4	398	3981	395	5516	544	5025	287	6629			PTPN4	0.278281	-0.385582	0.0890138	-0.201777	-0.319204	-0.262246	-0.66516
PTPN5	0	16765	0	17211	0	17588	4	14756			PTPN5	0.0259137	-0.026603	-0.0219046	0.142641	0.161019	-0.0490904	0.119833
PTPN6	157	6321	431	5221	524	5126	267	6811			PTPN6	-0.210688	0.174023	0.0181957	-0.304539	-0.328716	0.189052	-0.0775194
PTPN7	468	3607	1045	2829	1275	2836	836	3764			PTPN7	-0.275009	0.215692	-0.00247437	-0.330505	-0.327221	0.213751	-0.0435265
PTPN9	114	7108	56	9694	176	7977	111	8822			PTPN9	0.266763	-0.363815	0.17712	0.0899525	-0.10593	-0.122257	-0.241137
PTPRA	925	2171	1160	2565	1202	2965	1030	3263			PTPRA	0.153606	-0.181483	-0.155945	-0.272125	-0.100506	-0.36573	-0.502994
PTPRB	0	16766	0	17212	0	17589	2	15789			PTPRB	0.0259122	-0.0266015	-0.0219033	0.0826749	0.102337	-0.0490874	0.0582727
PTPRC	77	7947	172	7545	268	6945	175	7857			PTPRC	-0.0532803	0.0505851	0.0795229	-0.0413519	-0.131317	0.126085	0.011325
PTPRCAP	0	16767	0	17213	12	12980	0	16473			PTPRCAP	0.0259106	-0.0265999	0.245919	0.0429908	-0.269106	0.22586	0.0175344
PTPRE	49	8925	173	7533	271	6913	133	8436			PTPRE	-0.184787	0.155966	0.0823045	-0.119873	-0.22031	0.225434	0.0547899
PTPRF	1099	1826	1700	1761	3653	988	2516	1437			PTPRF	-0.0369108	0.0355969	0.438955	0.183986	-0.454453	0.458927	0.213034
PTPRH	357	4234	171	7549	341	6306	222	7262			PTPRH	0.439131	-0.782948	0.164658	0.0380183	-0.151602	-0.489372	-0.715163
PTPRJ	406	3917	426	5254	1139	3092	1456	2464			PTPRJ	0.254473	-0.341333	0.411496	0.531024	0.203105	0.21062	0.370947
PTPRM	10	11595	17	11714	9	13273	10	13126			PTPRM	0.0101588	-0.010263	-0.133089	-0.12054	0.0110751	-0.144718	-0.13204
PTPRN	20	10558	2	14429	21	12092	40	10799			PTPRN	0.268279	-0.366641	0.161965	0.251577	0.10693	-0.145293	-0.0228263
PTPRO	10	11596	12	12266	18	12300	14	12603			PTPRO	0.0546225	-0.0577785	-0.00277189	-0.0274743	-0.0246341	-0.0607106	-0.0868403
PTPRR	0	16768	6	13443	0	16485	8	13563			PTPRR	-0.247341	0.198294	-0.226289	-0.00892658	0.177252	0.0168774	0.191138
PTPRS	30	9817	151	7817	208	7579	416	5662			PTPRS	-0.255853	0.203728	0.0304465	0.275681	0.252936	0.227972	0.423245
PTPRU	0	16769	2	14716	0	16805	0	17598			PTPRU	-0.139508	0.122428	-0.141954	-0.195841	-0.0471883	-0.00214682	-0.0494365
PTPRVP	4	13032	12	12308	32	11328	9	13217			PTPRVP	-0.0588235	0.0555556	0.079623	-0.0738544	-0.166755	0.130755	-0.0141958
PTRH1	23	10292	95	8767	58	10239	40	10776			PTRH1	-0.173948	0.148173	-0.167902	-0.229155	-0.0524465	0.00514963	-0.0470268
PTRH2	38	9440	325	6057	221	7437	180	7782			PTRH2	-0.558527	0.358369	-0.227836	-0.284794	-0.0463897	0.212182	0.175636
PTRHD1	152	6418	321	6086	248	7137	232	7157			PTRHD1	-0.0545514	0.0517295	-0.172691	-0.175978	-0.0028023	-0.112029	-0.115145
PTS	173	6082	299	6250	264	6977	219	7298			PTS	0.02688	-0.0276225	-0.11632	-0.16768	-0.0460083	-0.147156	-0.199934
PTTG1	1969	1022	4986	466	3863	923	2287	1580			PTTG1	-1.19313	0.544031	-0.980687	-2.39056	-0.711809	0.0968689	-0.545988
PTTG1IP	1049	1933	1001	2934	1080	3219	952	3463			PTTG1IP	0.341172	-0.517848	-0.097137	-0.1803	-0.0757999	-0.665287	-0.791516
PTX3	1	14324	6	13361	10	13174	30	11305			PTX3	-0.0720754	0.0672298	0.013996	0.153881	0.14187	0.0802848	0.210765
PTX4	0	16770	0	17214	0	17590	6	14051			PTX4	0.025793	-0.0264758	-0.0218427	0.183746	0.201194	-0.0488968	0.162135
PUDP	6	12407	24	11173	48	10593	41	10739			PUDP	-0.110445	0.09946	0.0519109	0.0388436	-0.0137827	0.146208	0.13444
PUF60	340	4350	522	4709	881	3728	957	3451			PUF60	0.076237	-0.0825287	0.208324	0.267148	0.0743026	0.142989	0.206667
PUM1	760	2514	1170	2547	1416	2576	1414	2529			PUM1	0.0129564	-0.0131265	-0.0113859	0.00706714	0.0182453	-0.0246619	-0.00596659
PUM2	1972	1018	1399	2164	2149	1750	1748	2086			PUM2	0.529575	-1.12574	0.191312	0.0360444	-0.192	-0.719057	-1.04912
PUM3	108	7228	376	5670	272	6900	214	7351			PUM3	-0.27478	0.215551	-0.216931	-0.296473	-0.0653623	0.0453791	-0.0170172
PURA	318	4523	196	7236	212	7533	149	8198			PURA	0.374931	-0.599823	-0.0410448	-0.132946	-0.0882782	-0.665488	-0.812514
PURB	888	2234	1556	1944	2108	1798	1776	2062			PURB	-0.149177	0.129812	0.0751029	-0.0606996	-0.14683	0.195166	0.0769919
PURG	6	12408	0	15258	1	15979	3	15068			PURG	0.186787	-0.229691	-0.0472539	0.0124525	0.0570123	-0.287798	-0.214378
PUS1	93	7554	258	6600	160	8175	177	7830			PUS1	-0.144545	0.126291	-0.238636	-0.186364	0.0422018	-0.0822081	-0.0365369
PUS10	21	10461	13	12131	27	11610	14	12582			PUS10	0.137664	-0.159641	0.0429478	-0.0371775	-0.0837209	-0.109837	-0.202753
PUS3	23	10293	170	7571	84	9550	121	8659			PUS3	-0.35953	0.264452	-0.261392	-0.143706	0.0932984	0.072185	0.158749
PUS7	1	14325	20	11492	45	10717	70	9735			PUS7	-0.246519	0.197766	0.0674382	0.152889	0.0916301	0.251867	0.320419
PUS7L	42	9234	220	6981	218	7470	136	8402			PUS7L	-0.322733	0.24399	-0.0700473	-0.203552	-0.124766	0.191033	0.0901018
PUSL1	50	8890	138	8013	126	8752	97	9092			PUSL1	-0.109447	0.0986502	-0.0922251	-0.134656	-0.0388483	0.0155231	-0.0227222
PVALB	0	16771	30	10832	23	11851	28	11412			PVALB	-0.548283	0.354123	-0.0940731	-0.0535451	0.0370433	0.293364	0.31954
PVR	51	8851	164	7649	162	8150	128	8513			PVR	-0.157145	0.135804	-0.0654988	-0.112956	-0.0445399	0.0792001	0.0381878
PVRIG	10	11597	2	14444	10	13211	17	12323			PVRIG	0.197106	-0.245495	0.0853642	0.146843	0.0672167	-0.139174	-0.0626024
PVRIG2P	40	9331	0	15084	17	12431	0	16450			PVRIG2P	0.381398	-0.616547	0.175882	-0.0905595	-0.323305	-0.332226	-0.762941
PWP1	194	5783	630	4178	556	4967	515	5046			PWP1	-0.384155	0.277538	-0.188846	-0.207755	-0.015905	0.141103	0.127443
PWP2	140	6619	396	5510	493	5300	404	5735			PWP2	-0.20127	0.167548	0.0381125	-0.0408348	-0.0820755	0.199275	0.133555
PWWP2A	147	6502	177	7465	318	6493	222	7264			PWWP2A	0.129002	-0.148108	0.130208	0.0269257	-0.118743	0.00138419	-0.117195
PWWP2B	23	10294	4	13774	20	12173	19	12115			PWWP2B	0.25265	-0.338061	0.116233	0.120444	0.00476464	-0.182534	-0.176899
PWWP3A	190	5847	700	3890	545	5018	473	5275			PWWP3A	-0.503085	0.334702	-0.289974	-0.356041	-0.0512156	0.141782	0.0978279
PXDC1	1	14326	18	11667	9	13271	8	13467			PXDC1	-0.227908	0.185607	-0.137482	-0.154281	-0.014769	0.0736423	0.0599609
PXDN	0	16772	7	13203	3	14763	3	14973			PXDN	-0.270317	0.212795	-0.118155	-0.13406	-0.0142248	0.119783	0.107262
PXDNL	1	14327	4	13906	4	14449	2	15413			PXDNL	-0.0302747	0.0293851	-0.0390479	-0.10837	-0.0667174	-0.00851539	-0.0758009
PXK	491	3494	331	6008	296	6673	495	5149			PXK	0.418442	-0.719519	-0.110686	0.142976	0.228383	-0.909845	-0.473669
PXMP2	106	7274	158	7728	129	8695	69	9742			PXMP2	0.0587474	-0.0624141	-0.125129	-0.260611	-0.120414	-0.195353	-0.339291
PXMP4	78	7912	133	8088	163	8134	136	8404			PXMP4	0.0217606	-0.0222447	-0.00568744	-0.0390702	-0.033194	-0.0280586	-0.062184
PXN	54	8734	110	8475	122	8810	92	9182			PXN	-0.0305605	0.0296542	-0.039528	-0.0834218	-0.0422247	-0.00870163	-0.0512938
PXT1	0	16773	0	17215	8	13605	11	12982			PXT1	0.0256753	-0.0263519	0.209701	0.24589	0.045792	0.188875	0.226018
PXYLP1	1	14328	0	15894	0	17163	3	15142			PXYLP1	0.0985277	-0.109296	-0.0798414	0.0473135	0.117753	-0.197864	-0.0568118
PYCARD	56	8660	48	9970	63	10093	58	10088			PYCARD	0.131394	-0.15127	-0.012337	-0.0118355	0.000495393	-0.165473	-0.164896
PYCR1	528	3326	334	5977	375	6056	353	6073			PYCR1	0.443534	-0.797054	-0.0132173	-0.0160616	-0.00280713	-0.820806	-0.825917
PYCR2	2732	745	3276	815	4205	835	3817	875			PYCR2	0.0858896	-0.0939597	-0.0245399	-0.0736196	-0.0479042	-0.120805	-0.174497
PYCR3	109	7209	205	7137	322	6452	288	6624			PYCR3	-0.0100883	0.00998752	0.0959787	0.0718789	-0.0266584	0.105008	0.0811486
PYGB	232	5302	90	8861	135	8592	122	8636			PYGB	0.401648	-0.671256	0.0303577	0.0253922	-0.00512104	-0.620521	-0.628819
PYGL	138	6652	192	7275	227	7385	188	7692			PYGL	0.0856357	-0.093656	-0.0151203	-0.0573196	-0.0415708	-0.110192	-0.156344
PYGM	42	9235	18	11578	66	10026	138	8392			PYGM	0.202367	-0.253709	0.134047	0.275177	0.162976	-0.0856524	0.0912832
PYGO1	0	16774	8	12991	16	12500	2	15277			PYGO1	-0.291202	0.225528	0.0377954	-0.175968	-0.22216	0.254799	0.0892453
PYGO2	411	3895	432	5213	624	4661	1027	3272			PYGO2	0.252829	-0.338383	0.105889	0.372338	0.298005	-0.196662	0.159949
PYHIN1	1	14329	0	15895	4	14565	6	13949			PYHIN1	0.0985215	-0.109289	0.0836741	0.122428	0.0422932	-0.0164701	0.0265196
PYM1	88	7670	288	6332	226	7389	248	7002			PYM1	-0.211308	0.174446	-0.16693	-0.105812	0.0523752	0.0366362	0.0870926
PYROXD1	242	5217	507	4785	290	6717	400	5766			PYROXD1	-0.0902821	0.0828062	-0.403762	-0.205016	0.141581	-0.287522	-0.105233
PYROXD2	229	5351	167	7596	547	5014	764	3979			PYROXD2	0.29555	-0.419548	0.339916	0.476172	0.206422	0.0629789	0.256401
PYURF	445	3719	473	4967	612	4718	586	4678			PYURF	0.251258	-0.335574	0.0501309	0.058184	0.00847817	-0.268621	-0.257865
PYY	0	16775	5	13723	1	15822	11	13022			PYY	-0.2224	0.181937	-0.152955	0.0510821	0.176969	0.0568107	0.223726
PYY2	0	16776	0	17216	5	14316	1	15985			PYY2	0.0255576	-0.0262279	0.168448	0.0715033	-0.116583	0.146638	0.0471507
QARS1	732	2593	1287	2321	1746	2157	1431	2505			QARS1	-0.117191	0.104898	0.0706592	-0.0792762	-0.161335	0.168145	0.0339375
QDPR	30	9818	202	7169	230	7332	116	8727			QDPR	-0.369508	0.269811	-0.0227368	-0.217325	-0.190262	0.253208	0.111122
QKI	1465	1385	1184	2513	2208	1699	1911	1907			QKI	0.448866	-0.81444	0.323916	0.241146	-0.122425	-0.226715	-0.376895
QPCT	21	10462	16	11789	17	12380	15	12508			QPCT	0.112563	-0.12684	-0.0501315	-0.0609891	-0.0103393	-0.18333	-0.195565
QPCTL	21	10463	62	9522	55	10341	55	10204			QPCTL	-0.0988238	0.089936	-0.0860113	-0.0716236	0.0132482	0.0116601	0.0247539
QPRT	67	8258	82	9014	148	8377	98	9070			QPRT	0.0838695	-0.0915476	0.0706679	-0.00621256	-0.0827265	-0.0144103	-0.0983289
QRFP	0	16777	2	14717	1	15924	1	16186			QRFP	-0.139974	0.122787	-0.082014	-0.0998165	-0.0164532	0.0508434	0.0352268
QRFPR	4	13033	3	14170	0	16637	0	17495			QRFPR	0.0802399	-0.0872401	-0.1741	-0.234651	-0.0515718	-0.276529	-0.342362
QRICH1	1222	1655	2372	1217	2327	1604	2136	1704			QRICH1	-0.359901	0.264653	-0.317995	-0.400164	-0.0623441	0.0308157	-0.0296073
QRICH2	46	9043	23	11202	6	13829	27	11504			QRICH2	0.192733	-0.238748	-0.234512	-0.0269595	0.168125	-0.529249	-0.272144
QRSL1	57	8620	348	5875	144	8420	166	7983			QRSL1	-0.467234	0.318445	-0.433191	-0.358809	0.0519002	0.0232019	0.0738979
QSER1	52	8813	116	8373	65	10031	52	10299			QSER1	-0.0525499	0.0499262	-0.198017	-0.230025	-0.0267172	-0.138205	-0.168615
QSOX1	144	6554	253	6652	455	5535	298	6538			QSOX1	0.0147324	-0.0149527	0.167919	0.0171377	-0.18121	0.155478	0.00244126
QSOX2	1995	1006	4793	493	7636	402	3360	1028			QSOX2	-1.04057	0.50994	0.184584	-1.08519	-1.55721	0.600398	-0.0218688
QTRT1	59	8552	266	6530	219	7453	239	7083			QTRT1	-0.309648	0.236436	-0.141348	-0.0846861	0.0496444	0.128508	0.171773
QTRT2	40	9332	118	8340	157	8226	165	8000			QTRT2	-0.118945	0.106301	0.0136691	0.0407674	0.0274739	0.118517	0.142735
R3HCC1	179	5988	367	5731	284	6784	239	7080			R3HCC1	-0.0448438	0.0429192	-0.183738	-0.235386	-0.0436321	-0.132933	-0.182365
R3HCC1L	125	6888	388	5574	394	5913	427	5587			R3HCC1L	-0.235737	0.190767	-0.0608181	-0.00233226	0.0551328	0.141551	0.188879
R3HDM1	108	7229	173	7526	202	7661	174	7879			R3HDM1	0.0394632	-0.0410845	-0.0179378	-0.0469041	-0.0284558	-0.0597593	-0.0899156
R3HDM2	745	2557	489	4869	679	4421	776	3929			R3HDM2	0.474841	-0.904185	0.0920107	0.193058	0.111287	-0.728979	-0.536566
R3HDM4	7389	213	4374	550	7830	394	8758	305			R3HDM4	0.612727	-1.58216	0.283636	0.445455	0.225888	-0.849765	-0.431925
RAB10	2977	670	2569	1103	3531	1027	3624	943			RAB10	0.392566	-0.646269	0.068903	0.145059	0.0817916	-0.532836	-0.407463
RAB11A	589	3092	837	3409	1151	3061	900	3597			RAB11A	0.0929891	-0.102523	0.102083	-0.0551481	-0.175106	0.0100259	-0.163325
RAB11B	1753	1156	2389	1203	2008	1892	2557	1402			RAB11B	0.039069	-0.0406574	-0.572735	-0.16542	0.258985	-0.636678	-0.212803
RAB11FIP1	300	4674	1993	1474	1564	2392	5060	622			RAB11FIP1	-2.17096	0.684638	-0.622795	0.578019	0.739967	0.488233	0.866923
RAB11FIP1P1	77	7948	105	8552	155	8264	81	9446			RAB11FIP1P1	0.0706268	-0.075994	0.0336763	-0.104537	-0.14303	-0.0397584	-0.188475
RAB11FIP2	152	6419	201	7174	341	6305	282	6676			RAB11FIP2	0.105241	-0.11762	0.121132	0.0694173	-0.0588422	0.0177598	-0.0400374
RAB11FIP3	110	7184	486	4894	715	4280	423	5611			RAB11FIP3	-0.46792	0.318764	0.12546	-0.146506	-0.310981	0.404232	0.218959
RAB11FIP4	268	4969	106	8527	171	8035	139	8364			RAB11FIP4	0.417263	-0.716039	0.0576991	0.0191157	-0.0409459	-0.617026	-0.683236
RAB11FIP5	4	13034	0	15427	2	15364	17	12350			RAB11FIP5	0.155118	-0.183597	0.00408375	0.199456	0.196173	-0.178763	0.0524781
RAB12	219	5454	190	7295	233	7294	162	8029			RAB12	0.252365	-0.33755	0.00013708	-0.100617	-0.100768	-0.337367	-0.472131
RAB13	234	5289	410	5396	520	5139	344	6138			RAB13	0.0198295	-0.0202307	0.0476279	-0.137509	-0.194396	0.0283607	-0.160522
RAB14	474	3573	697	3897	756	4112	808	3835			RAB14	0.0831409	-0.0906801	-0.0551706	0.0159097	0.0673638	-0.150854	-0.0733277
RAB15	60	8518	55	9729	93	9378	99	9057			RAB15	0.124473	-0.14217	0.0360777	0.0690718	0.034229	-0.100963	-0.0632778
RAB18	671	2794	856	3344	1423	2565	1264	2784			RAB18	0.164474	-0.19685	0.232955	0.167464	-0.0853801	0.0819613	0.0035791
RAB19	0	16778	16	11862	1	15734	0	17146			RAB19	-0.414433	0.293003	-0.326421	-0.445456	-0.089742	0.0622243	-0.0219335
RAB1A	906	2208	1079	2748	1291	2800	1477	2433			RAB1A	0.196507	-0.244565	-0.0189229	0.114629	0.131071	-0.268116	-0.101902
RAB1AP1	0	16779	0	17217	4	14665	9	13334			RAB1AP1	0.02544	-0.0261041	0.148226	0.225533	0.0907603	0.125991	0.205316
RAB1B	2069	961	2791	1001	3040	1202	3307	1047			RAB1B	0.03996	-0.0416233	-0.200799	-0.045954	0.128952	-0.25078	-0.0894901
RAB20	5	12690	26	11046	7	13625	6	13903			RAB20	-0.148832	0.129551	-0.233478	-0.258646	-0.0204037	-0.0736801	-0.0955871
RAB21	811	2394	1180	2523	1578	2374	1822	2010			RAB21	0.0511296	-0.0538847	0.0590567	0.203329	0.153328	0.00835422	0.160401
RAB22A	424	3834	667	4004	896	3687	937	3494			RAB22A	0.0424575	-0.0443401	0.0791708	0.127373	0.0523461	0.0383412	0.0886802
RAB23	48	8973	78	9107	153	8294	45	10550			RAB23	0.014714	-0.0149337	0.089272	-0.15845	-0.272004	0.0756715	-0.175749
RAB24	232	5303	504	4795	497	5275	560	4817			RAB24	-0.105944	0.0957948	-0.100104	-0.00458811	0.0868246	0.00528003	0.0916462
RAB25	5	12691	0	15324	0	16953	0	17663			RAB25	0.171822	-0.20747	-0.106304	-0.152636	-0.0418805	-0.335829	-0.391774
RAB26	9	11766	0	15175	8	13554	6	13902			RAB26	0.224646	-0.289733	0.10682	0.083888	-0.0256751	-0.151963	-0.18154
RAB27A	245	5193	156	7750	203	7647	312	6416			RAB27A	0.329935	-0.492394	0.0132903	0.172129	0.160978	-0.472559	-0.235509
RAB27B	12	11327	29	10874	51	10486	40	10781			RAB27B	-0.041659	0.0399929	0.0356814	0.00855251	-0.0281327	0.0742474	0.0482034
RAB28	87	7692	159	7715	190	7808	126	8560			RAB28	0.00298121	-0.00299012	-0.0120544	-0.109527	-0.0963115	-0.0150806	-0.112845
RAB28P5	2	13842	0	15723	2	15398	0	16966			RAB28P5	0.119634	-0.135891	0.0206704	-0.0790562	-0.101831	-0.112412	-0.22569
RAB29	9	11767	2	14446	22	11996	18	12207			RAB29	0.185449	-0.227671	0.169597	0.154991	-0.0175892	-0.0194612	-0.0373927
RAB2A	273	4915	547	4577	722	4242	855	3709			RAB2A	-0.0738475	0.0687691	0.073192	0.189644	0.125648	0.136928	0.245371
RAB2B	263	5025	366	5739	362	6145	374	5919			RAB2B	0.124412	-0.14209	-0.070744	-0.0313643	0.0367779	-0.222886	-0.17791
RAB30	3	13393	18	11653	12	12870	15	12524			RAB30	-0.149318	0.129919	-0.104437	-0.0747447	0.0268842	0.0390503	0.0648846
RAB31	54	8735	68	9363	190	7815	202	7513			RAB31	0.0670725	-0.0718947	0.165332	0.197586	0.0386436	0.105323	0.139897
RAB32	66	8301	24	11124	72	9870	37	10898			RAB32	0.253776	-0.34008	0.112729	0.0203164	-0.104154	-0.189013	-0.312854
RAB33A	12	11328	8	12845	24	11816	133	8453			RAB33A	0.1181	-0.133916	0.080109	0.341923	0.284614	-0.0430791	0.253796
RAB33B	25	10140	65	9450	55	10340	46	10531			RAB33B	-0.0730159	0.0680473	-0.0941799	-0.114392	-0.018472	-0.0197239	-0.0385602
RAB34	23	10295	6	13242	58	10269	23	11743			RAB34	0.222549	-0.286255	0.224513	0.1132	-0.143539	0.0025255	-0.140651
RAB35	752	2533	978	2999	1094	3195	1500	2405			RAB35	0.155385	-0.183972	-0.0653551	0.198066	0.247261	-0.26135	0.050533
RAB36	39	9399	51	9873	103	9202	61	9985			RAB36	0.0480097	-0.0504309	0.0679631	-0.0113441	-0.0850902	0.0209597	-0.0623471
RAB37	101	7385	68	9359	255	7065	120	8664			RAB37	0.21092	-0.267299	0.245112	0.0742601	-0.226327	0.0433311	-0.173189
RAB38	3	13394	14	12057	3	14711	10	13167			RAB38	-0.11089	0.0998208	-0.220121	-0.0920627	0.104955	-0.0983276	0.0169479
RAB39A	0	16780	0	17218	1	16238	3	15093			RAB39A	0.0254385	-0.0261025	0.0569172	0.123417	0.0705136	0.0323004	0.100536
RAB39B	145	6533	59	9606	248	7146	116	8726			RAB39B	0.319904	-0.470381	0.25609	0.0916094	-0.221103	-0.0938313	-0.33568
RAB3A	3	13395	8	12910	4	14401	17	12346			RAB3A	-0.0375678	0.0362075	-0.115492	0.0436871	0.142698	-0.0751027	0.0783128
RAB3B	6	12409	50	9929	64	10072	64	9902			RAB3B	-0.249773	0.199855	-0.0144023	0.00271931	0.0168785	0.188331	0.202031
RAB3C	0	16781	0	17219	2	15645	0	17100			RAB3C	0.025437	-0.0261009	0.0914107	0.00691097	-0.093001	0.0676956	-0.0190096
RAB3D	41	9286	32	10691	33	11241	21	11943			RAB3D	0.131419	-0.151303	-0.0514451	-0.117108	-0.06245	-0.210532	-0.28613
RAB3GAP1	441	3740	633	4164	704	4327	747	4039			RAB3GAP1	0.101825	-0.113369	-0.0391451	0.0300192	0.0665588	-0.156952	-0.0799465
RAB3GAP2	289	4761	771	3623	759	4098	755	4010			RAB3GAP2	-0.314104	0.239025	-0.131107	-0.106818	0.0214739	0.139256	0.15774
RAB3IL1	2958	677	3011	903	2908	1259	2039	1789			RAB3IL1	0.250277	-0.333826	-0.394241	-0.981174	-0.420969	-0.859675	-1.64254
RAB3IP	822	2357	856	3343	1146	3075	1221	2871			RAB3IP	0.294945	-0.418328	0.0801675	0.141191	0.0663415	-0.304625	-0.218074
RAB40A	0	16782	7	13204	2	15199	2	15472			RAB40A	-0.270978	0.213205	-0.151091	-0.171766	-0.0179617	0.0943273	0.0780598
RAB40AL	0	16783	0	17220	2	15646	0	17101			RAB40AL	0.0253775	-0.0260383	0.0914053	0.00691057	-0.092995	0.0677471	-0.0189477
RAB40B	6	12410	20	11471	32	11311	34	11058			RAB40B	-0.0818586	0.0756648	0.0139482	0.0360038	0.0223676	0.0885576	0.108944
RAB40C	191	5826	307	6186	230	7329	169	7942			RAB40C	0.0581959	-0.061792	-0.184772	-0.283867	-0.0836403	-0.257981	-0.363199
RAB42	2	13843	7	13112	7	13678	15	12539			RAB42	-0.0557505	0.0528065	-0.0431666	0.0437004	0.0832724	0.0119194	0.0941992
RAB43	21	10464	12	12245	41	10900	20	12020			RAB43	0.145447	-0.170203	0.109841	0.0183748	-0.102752	-0.0416667	-0.1487
RAB43P1	9	11768	0	15176	0	16910	16	12455			RAB43P1	0.224565	-0.289599	-0.114259	0.179296	0.263454	-0.436948	-0.0583787
RAB44	107	7254	105	8546	145	8414	214	7356			RAB44	0.151182	-0.178109	0.0154458	0.139246	0.125743	-0.159912	-0.0140612
RAB4A	121	6975	142	7924	164	8115	192	7642			RAB4A	0.119763	-0.136057	-0.024104	0.0355881	0.0582871	-0.163441	-0.0956272
RAB4B	329	4436	596	4332	663	4488	779	3916			RAB4B	-0.0240074	0.0234445	-0.0360111	0.0960295	0.127451	-0.0117223	0.117223
RAB4B-EGLN2	15	10998	14	12010	38	11017	40	10792			RAB4B-EGLN2	0.0842631	-0.0920167	0.0826811	0.101415	0.020423	-0.00172759	0.0187307
RAB5A	711	2671	909	3172	1174	3015	1113	3068			RAB5A	0.157945	-0.18757	0.0494956	0.0327869	-0.0175788	-0.128791	-0.148633
RAB5B	2949	680	1643	1821	3885	914	5239	599			RAB5B	0.626579	-1.67794	0.498078	0.67106	0.344639	-0.344118	0.119118
RAB5C	1402	1462	1863	1584	2286	1634	2243	1613			RAB5C	0.0770202	-0.0834473	-0.0315657	-0.0183081	0.0128519	-0.117647	-0.103283
RAB5IF	485	3525	999	2940	1042	3325	1019	3291			RAB5IF	-0.19898	0.165957	-0.130952	-0.119388	0.0102256	0.0567376	0.066383
RAB6A	1051	1929	734	3769	1241	2887	1564	2322			RAB6A	0.488193	-0.953862	0.234014	0.383921	0.195705	-0.49663	-0.203733
RAB6B	2916	691	1657	1803	2569	1424	1936	1885			RAB6B	0.61675	-1.60926	0.210205	-0.0454798	-0.323736	-1.06078	-1.72793
RAB7A	3408	576	4395	546	7234	422	9740	273			RAB7A	-0.0549451	0.0520833	0.227106	0.5	0.353081	0.267361	0.526042
RAB7B	16	10907	21	11372	10	13112	23	11816			RAB7B	0.0408899	-0.0426332	-0.153007	-0.0390433	0.0988408	-0.202164	-0.083341
RAB8A	358	4225	940	3100	1166	3032	876	3652			RAB8A	-0.362903	0.266272	0.0219355	-0.178065	-0.204485	0.282367	0.135621
RAB8B	717	2646	813	3476	920	3617	1728	2103			RAB8B	0.23878	-0.313681	-0.0405639	0.394994	0.418579	-0.366969	0.205215
RAB9A	270	4948	224	6933	399	5883	729	4099			RAB9A	0.286312	-0.401172	0.15145	0.40877	0.303247	-0.188965	0.171584
RABAC1	288	4771	211	7068	127	8733	275	6744			RABAC1	0.324986	-0.48145	-0.235569	0.0458404	0.227757	-0.830434	-0.41354
RABEP1	668	2803	797	3530	1141	3085	1037	3246			RABEP1	0.205949	-0.259365	0.126062	0.0804533	-0.052188	-0.100606	-0.158045
RABEP2	15	10999	31	10759	50	10526	69	9759			RABEP2	-0.0223069	0.0218202	0.0216563	0.0929454	0.0728672	0.0430039	0.112738
RABEPK	31	9768	35	10534	57	10286	67	9815			RABEPK	0.0727169	-0.0784193	0.0235428	0.0682552	0.0457904	-0.0530303	-0.00481163
RABGAP1	454	3674	513	4750	898	3682	935	3501			RABGAP1	0.226526	-0.292869	0.224842	0.262947	0.0491581	-0.00217746	0.0470876
RABGAP1L	1109	1812	2269	1295	3162	1155	2340	1541			RABGAP1L	-0.399228	0.28532	0.108108	-0.189961	-0.334199	0.362583	0.149558
RABGEF1	427	3815	562	4496	697	4351	538	4927			RABGEF1	0.151468	-0.178506	0.0322509	-0.095863	-0.132383	-0.140498	-0.291481
RABGEF1P1	31	9769	44	10134	37	11040	43	10648			RABGEF1P1	0.0360174	-0.0373631	-0.089402	-0.0507203	0.0355072	-0.130105	-0.0899785
RABGEF1P2	0	16784	14	12101	7	13646	6	13904			RABGEF1P2	-0.386993	0.279016	-0.127675	-0.148996	-0.0189066	0.186964	0.171592
RABGEF1P3	0	16785	2	14718	0	16806	1	16306			RABGEF1P3	-0.14044	0.123146	-0.141867	-0.107895	0.0297513	-0.00125112	0.0285374
RABGGTA	114	7109	275	6435	182	7887	211	7396			RABGGTA	-0.10474	0.0948094	-0.225641	-0.14934	0.0622543	-0.109439	-0.0403714
RABGGTB	317	4534	1343	2242	1307	2768	1369	2601			RABGGTB	-1.0223	0.505514	-0.234612	-0.160125	0.0603324	0.389502	0.426334
RABIF	44	9133	122	8276	119	8868	167	7971			RABIF	-0.103552	0.0938355	-0.0715321	0.0368536	0.10115	0.0290157	0.127231
RABL2A	84	7753	134	8072	419	5756	898	3601			RABL2A	0.0395193	-0.0411454	0.286918	0.55389	0.374392	0.257578	0.535535
RABL2B	116	7073	235	6821	381	6012	785	3891			RABL2B	-0.0369447	0.0356284	0.118604	0.429556	0.352794	0.150007	0.44988
RABL3	147	6503	359	5797	510	5208	427	5585			RABL3	-0.121787	0.108565	0.101604	0.0365706	-0.0723886	0.199139	0.141166
RABL6	1892	1065	3424	762	2933	1247	2109	1724			RABL6	-0.397638	0.284507	-0.636483	-1.26247	-0.382518	-0.170892	-0.618779
RAC1	2631	776	3877	642	4601	751	5321	581			RAC1	-0.208723	0.17268	-0.169782	0.0950156	0.226365	0.0322165	0.251289
RAC2	486	3518	1433	2101	1411	2585	2678	1320			RAC2	-0.674441	0.402786	-0.230366	0.371728	0.489362	0.265208	0.624787
RAC3	17	10809	5	13489	13	12807	5	14099			RAC3	0.19868	-0.247942	0.0505597	-0.045222	-0.100882	-0.184846	-0.304376
RACGAP1	1510	1335	1753	1684	2758	1338	1432	2503			RACGAP1	0.207245	-0.261423	0.205463	-0.486342	-0.870703	-0.00224719	-0.874906
RACK1	3747	524	6689	324	6626	467	6258	473			RACK1	-0.617284	0.381679	-0.441358	-0.459877	-0.012848	0.108779	0.0973282
RAD1	218	5467	316	6124	260	7012	259	6895			RAD1	0.107283	-0.120176	-0.145003	-0.125898	0.0166857	-0.282605	-0.261204
RAD17	390	4024	402	5456	529	5104	481	5247			RAD17	0.262463	-0.355865	0.0645161	0.0383065	-0.0280172	-0.26839	-0.303926
RAD18	135	6697	373	5687	356	6194	255	6929			RAD18	-0.177598	0.150814	-0.0891507	-0.218393	-0.118663	0.0751083	-0.0346424
RAD21	5817	309	5815	392	9203	307	7503	378			RAD21	0.211735	-0.268608	0.216837	0.0357143	-0.23127	0.00647249	-0.223301
RAD21L1	0	16786	0	17221	0	17591	3	15222			RAD21L1	0.0252599	-0.0259145	-0.0214854	0.116079	0.134671	-0.0479566	0.0931729
RAD23A	14494	88	16291	90	16423	144	12855	178			RAD23A	0.0222222	-0.0227273	-0.6	-0.977778	-0.236111	-0.636364	-1.02273
RAD23B	1840	1100	2446	1171	3536	1023	3353	1033			RAD23B	0.0606319	-0.0645455	0.126388	0.117848	-0.00977517	0.07	0.0609091
RAD50	267	4980	560	4509	888	3710	749	4029			RAD50	-0.104458	0.0945783	0.177201	0.106454	-0.0859838	0.25502	0.190964
RAD51	268	4970	578	4429	717	4264	369	5957			RAD51	-0.122149	0.108853	0.0372545	-0.344999	-0.397045	0.142052	-0.198592
RAD51AP1	285	4798	469	4987	798	3975	370	5951			RAD51AP1	0.0378985	-0.0393914	0.202928	-0.193303	-0.497107	0.17153	-0.240308
RAD51AP1P1	4	13035	0	15428	0	16986	0	17684			RAD51AP1P1	0.155108	-0.183583	-0.100985	-0.146228	-0.0410927	-0.303107	-0.356655
RAD51AP2	0	16787	0	17222	0	17592	3	15223			RAD51AP2	0.0252584	-0.0259129	-0.0214841	0.116072	0.134663	-0.0479538	0.0931673
RAD51B	12	11329	20	11449	26	11658	26	11552			RAD51B	0.0104813	-0.0105923	-0.0182549	-0.00899642	0.00909247	-0.0290405	-0.019684
RAD51C	235	5278	655	4060	564	4929	487	5198			RAD51C	-0.3	0.230769	-0.214039	-0.280296	-0.054575	0.0661235	0.0151573
RAD51D	91	7604	179	7437	271	6911	136	8401			RAD51D	-0.0224553	0.0219621	0.0707274	-0.129622	-0.215598	0.0911362	-0.104813
RAD52	97	7466	132	8102	105	9153	70	9725			RAD52	0.0784991	-0.0851862	-0.129721	-0.200321	-0.0624932	-0.225958	-0.302572
RAD54B	34	9620	79	9088	91	9415	47	10475			RAD54B	-0.0585387	0.0553015	-0.0359815	-0.152619	-0.112586	0.0213098	-0.0888773
RAD54L	272	4922	386	5587	364	6133	218	7304			RAD54L	0.119026	-0.135108	-0.0977269	-0.307321	-0.190934	-0.246038	-0.48395
RAD54L2	182	5942	478	4941	476	5392	360	6019			RAD54L2	-0.202591	0.168462	-0.0912771	-0.218174	-0.116283	0.0925614	-0.0129586
RAD9A	423	3841	937	3105	954	3530	1410	2537			RAD9A	-0.237037	0.191617	-0.136876	0.182931	0.281303	0.0809685	0.339495
RAD9B	7	12152	6	13288	22	11982	20	12044			RAD9B	0.0854907	-0.0934826	0.0982842	0.0936183	-0.00517443	0.0139895	0.00888743
RADIL	11	11452	45	10110	100	9251	104	8962			RADIL	-0.13274	0.117185	0.0849654	0.113551	0.0312399	0.192194	0.217429
RADX	30	9819	2	14427	51	10499	1	15852			RADX	0.319401	-0.469294	0.272267	-0.0987731	-0.509858	-0.0692535	-0.614421
RAE1	412	3890	825	3439	752	4126	523	5001			RAE1	-0.131143	0.115938	-0.199767	-0.454202	-0.21207	-0.0606684	-0.285604
RAET1E	6	12411	5	13538	30	11454	36	10966			RAET1E	0.0832472	-0.0908065	0.153937	0.189984	0.0426052	0.077109	0.116429
RAET1G	2	13844	7	13113	5	14106	5	14187			RAET1G	-0.0557462	0.0528027	-0.0757264	-0.0819035	-0.00574224	-0.0189252	-0.0247761
RAF1	1863	1084	3317	799	3127	1173	3413	1013			RAF1	-0.356696	0.262915	-0.468085	-0.267835	0.136402	-0.0821033	0.0654982
RAG1	0	16788	3	14373	2	15284	2	15483			RAG1	-0.168023	0.143853	-0.0633827	-0.0772281	-0.0130202	0.0895878	0.0777341
RAI1	277	4884	504	4794	644	4561	328	6276			RAI1	-0.0187735	0.0184275	0.0486024	-0.309136	-0.376014	0.0661343	-0.285012
RAI14	3	13396	0	15557	4	14542	36	10971			RAI14	0.138909	-0.161317	0.0652439	0.294787	0.245565	-0.0855479	0.181024
RALA	81	7828	121	8287	152	8303	109	8859			RALA	0.055388	-0.0586357	-0.00193073	-0.0690238	-0.0669637	-0.0606796	-0.131707
RALB	33	9681	35	10533	67	9993	76	9579			RALB	0.0808886	-0.0880074	0.0512674	0.0905725	0.041429	-0.0322281	0.0105361
RALBP1	2182	908	1201	2488	2048	1848	3218	1083			RALBP1	0.635048	-1.74009	0.257235	0.564711	0.413961	-1.03524	-0.192731
RALGAPA1	187	5881	167	7598	260	7017	320	6346			RALGAPA1	0.225981	-0.291957	0.0764675	0.16478	0.0956249	-0.193164	-0.0790682
RALGAPA1P1	0	16789	23	11262	8	13425	6	13898			RALGAPA1P1	-0.490765	0.329204	-0.192062	-0.234061	-0.0352328	0.200369	0.172196
RALGAPA2	59	8553	141	7956	140	8486	85	9347			RALGAPA2	-0.0750377	0.0698001	-0.0666164	-0.174837	-0.101461	0.00783351	-0.0928329
RALGAPB	1013	2003	1137	2617	1502	2463	1400	2558			RALGAPB	0.23462	-0.30654	0.058846	0.0225449	-0.0385708	-0.229656	-0.277084
RALGDS	1734	1171	1645	1817	2359	1578	2857	1228			RALGDS	0.355531	-0.551665	0.131535	0.324161	0.2218	-0.347566	-0.0486763
RALGPS1	5	12692	0	15325	3	14909	16	12444			RALGPS1	0.171811	-0.207454	0.0271452	0.187993	0.165336	-0.174677	0.0195399
RALGPS2	167	6174	266	6523	233	7290	178	7815			RALGPS2	0.053503	-0.0565274	-0.117584	-0.198068	-0.0720165	-0.180758	-0.265792
RALY	1554	1288	4708	506	4259	815	3364	1026			RALY	-1.54545	0.607143	-0.610672	-1.02767	-0.258896	0.367236	0.203416
RAMAC	286	4788	624	4206	598	4774	529	4972			RAMAC	-0.138374	0.121554	-0.135045	-0.182121	-0.0414747	0.00292398	-0.0384294
RAMACL	0	16790	0	17223	6	14025	1	15950			RAMACL	0.0251408	-0.0257892	0.185682	0.0739128	-0.137255	0.164681	0.0500298
RAMP1	0	16791	0	17224	17	12444	2	15276			RAMP1	0.0251393	-0.0257876	0.27752	0.113098	-0.22758	0.258889	0.0902269
RAMP3	0	16792	0	17225	0	17593	2	15790			RAMP3	0.0251379	-0.0257861	-0.0213643	0.0833091	0.102484	-0.0477013	0.0596713
RAN	3181	617	7711	263	6536	481	4884	657			RAN	-1.34601	0.573744	-0.828897	-1.4981	-0.365904	0.220421	-0.0648298
RANBP1	529	3319	1786	1654	1631	2293	1081	3138			RANBP1	-1.00665	0.501657	-0.386336	-0.897219	-0.368513	0.309129	0.0545345
RANBP10	8645	173	5891	386	12758	197	8196	338			RANBP10	0.551813	-1.23121	0.489637	0.124352	-0.715736	-0.138728	-0.953757
RANBP17	0	16793	12	12352	5	14074	7	13708			RANBP17	-0.359537	0.264455	-0.139411	-0.10978	0.0260054	0.161913	0.183707
RANBP2	1053	1924	1690	1767	1996	1907	1713	2122			RANBP2	-0.0888512	0.0816008	-0.0792303	-0.200905	-0.112743	0.00883576	-0.102911
RANBP20P	0	16794	0	17226	2	15647	0	17102			RANBP20P	0.0250784	-0.0257235	0.0916638	0.00719842	-0.0929891	0.0682982	-0.0183399
RANBP3	612	2997	1088	2727	1001	3423	987	3378			RANBP3	-0.0990099	0.0900901	-0.255226	-0.238724	0.0131464	-0.142142	-0.127127
RANBP3L	3	13397	1	14856	5	14200	9	13317			RANBP3L	0.0982095	-0.108905	0.0441572	0.103595	0.0621831	-0.0599388	0.00597149
RANBP6	159	6295	644	4107	761	4092	460	5352			RANBP6	-0.532749	0.347577	0.0036523	-0.303141	-0.307918	0.34996	0.149801
RANBP9	934	2153	1345	2239	1748	2155	1527	2366			RANBP9	0.03841	-0.0399443	0.0375167	-0.0567218	-0.0979118	-0.000928936	-0.0989317
RANGAP1	2197	899	5463	418	4218	826	3448	997			RANGAP1	-1.15072	0.535039	-0.976077	-1.38517	-0.207022	0.0812013	-0.10901
RANGRF	13	11214	88	8926	56	10303	96	9117			RANGRF	-0.25633	0.204031	-0.154268	-0.0213982	0.115112	0.0812377	0.186998
RANP4	7	12153	0	15222	0	16922	3	15127			RANP4	0.201616	-0.25253	-0.11168	0.00624097	0.106075	-0.392413	-0.244713
RAP1A	1177	1718	1388	2180	1360	2673	1205	2904			RAP1A	0.211927	-0.268917	-0.226147	-0.33211	-0.0864198	-0.555879	-0.690338
RAP1AP	0	16795	6	13444	3	14776	0	16761			RAP1AP	-0.249256	0.199524	-0.0990777	-0.246727	-0.134339	0.120214	0.00202441
RAP1B	724	2619	991	2965	1820	2083	1743	2095			RAP1B	0.116695	-0.132111	0.29747	0.293423	-0.00576092	0.204658	0.200076
RAP1BP1	0	16796	0	17227	3	15078	0	16865			RAP1BP1	0.0250189	-0.0256609	0.124746	0.0210135	-0.118517	0.102286	-0.00410812
RAP1GAP	7350	215	7735	260	6881	452	16087	125			RAP1GAP	0.173077	-0.209302	-0.738462	0.519231	0.723451	-1.10233	0.418605
RAP1GAP2	42	9236	22	11269	79	9690	47	10479			RAP1GAP2	0.180406	-0.220117	0.140119	0.0701038	-0.0814241	-0.0491555	-0.134582
RAP1GDS1	73	8056	51	9863	67	9984	66	9836			RAP1GDS1	0.18321	-0.224305	-0.0122681	0.0027375	0.0148237	-0.239325	-0.220953
RAP2A	780	2459	646	4093	1245	2882	1456	2463			RAP2A	0.399218	-0.664498	0.295871	0.398241	0.145385	-0.172021	-0.00162668
RAP2B	3143	624	3003	905	4368	798	3327	1040			RAP2B	0.310497	-0.450321	0.118232	-0.149171	-0.303258	-0.278846	-0.666667
RAP2C	445	3720	615	4248	893	3695	880	3642			RAP2C	0.124294	-0.141935	0.130179	0.142655	0.0143437	0.00672043	0.0209677
RAPGEF1	292	4740	429	5232	473	5416	642	4413			RAPGEF1	0.0940367	-0.103797	-0.0351682	0.156537	0.185192	-0.142616	0.0689873
RAPGEF2	6911	238	4464	532	12500	202	12457	188			RAPGEF2	0.552632	-1.23529	0.620301	0.646617	0.0693069	0.151261	0.210084
RAPGEF3	7	12154	15	11912	7	13640	16	12433			RAPGEF3	-0.0203156	0.0199111	-0.145064	-0.0437374	0.0884897	-0.122264	-0.0229554
RAPGEF4	1	14330	0	15896	9	13392	28	11432			RAPGEF4	0.0985153	-0.109281	0.157524	0.280825	0.146356	0.0654571	0.202233
RAPGEF5	0	16797	0	17228	1	16239	6	14005			RAPGEF5	0.0250174	-0.0256593	0.0574065	0.187079	0.13757	0.0332202	0.16622
RAPGEF6	264	5013	490	4868	741	4178	561	4810			RAPGEF6	-0.0297864	0.0289248	0.141742	0.0119145	-0.151269	0.166567	0.0404947
RAPGEFL1	97	7467	44	10124	43	10774	151	8185			RAPGEFL1	0.262446	-0.355832	-0.0642039	0.191525	0.240301	-0.442882	-0.0961564
RAPH1	2	13845	12	12320	8	13453	9	13295			RAPH1	-0.123782	0.110148	-0.0919643	-0.0791396	0.0117446	0.0283135	0.0397255
RAPSN	4	13036	0	15429	1	15996	5	14308			RAPSN	0.155098	-0.183569	-0.036749	0.0726554	0.105526	-0.227064	-0.0975759
RARA	118	7031	235	6820	303	6622	794	3870			RARA	-0.0309384	0.03001	0.0290323	0.432551	0.415584	0.058171	0.44958
RARB	7	12155	18	11635	20	12129	8	13404			RARB	-0.0446927	0.0427807	-0.0424581	-0.152041	-0.10512	0.00213904	-0.102756
RARG	24	10217	25	11067	19	12198	66	9849			RARG	0.0768049	-0.0831947	-0.102196	0.110057	0.192573	-0.193893	0.0360184
RARRES1	17	10810	4	13780	11	13048	16	12416			RARRES1	0.21553	-0.274746	0.0531205	0.098984	0.0484365	-0.207031	-0.148566
RARRES2	0	16798	2	14719	3	14858	3	14975			RARRES2	-0.141246	0.123765	-0.00944358	-0.0173925	-0.00787455	0.11549	0.108525
RARS1	288	4772	551	4550	605	4748	490	5182			RARS1	-0.0487912	0.0465214	-0.0435165	-0.138901	-0.0914069	0.00502934	-0.0859179
RARS2	199	5709	500	4819	533	5080	527	4979			RARS2	-0.184686	0.155894	-0.0541606	-0.0332019	0.0198819	0.110177	0.127868
RASA1	302	4655	324	6059	348	6253	432	5553			RASA1	0.231721	-0.301611	-0.0320185	0.0835121	0.111946	-0.343287	-0.192911
RASA2	33	9682	67	9400	78	9696	82	9440			RASA2	-0.03	0.0291262	-0.0314894	-0.00425532	0.0264026	-0.00144598	0.0249948
RASA3	207	5611	274	6442	347	6268	369	5963			RASA3	0.128997	-0.148102	0.0270102	0.0743558	0.0486599	-0.117091	-0.0627339
RASA4	50	8891	109	8491	187	7840	200	7535			RASA4	-0.0471087	0.0449893	0.0766694	0.11259	0.0389031	0.118209	0.152514
RASA4B	22	10387	115	8395	153	8290	109	8858			RASA4B	-0.237284	0.191778	0.0125074	-0.0551519	-0.0685163	0.201887	0.147203
RASA4CP	0	16799	0	17229	4	14666	5	14227			RASA4CP	0.0249579	-0.0255968	0.148761	0.174241	0.0299332	0.126972	0.153104
RASA4DP	1	14331	0	15897	8	13577	8	13486			RASA4DP	0.0985092	-0.109274	0.145939	0.151664	0.00670251	0.0526132	0.0589631
RASAL1	22	10388	48	9981	36	11092	18	12177			RASAL1	-0.0407775	0.0391798	-0.111311	-0.220018	-0.0978182	-0.0677705	-0.172218
RASAL2	34	9621	56	9703	56	10310	57	10126			RASAL2	0.00845099	-0.00852302	-0.062558	-0.0435948	0.0178468	-0.0716142	-0.0524893
RASAL3	81	7829	107	8513	129	8701	79	9506			RASAL3	0.0803477	-0.0873675	-0.0220839	-0.116645	-0.0925181	-0.111381	-0.214204
RASD1	250	5144	193	7263	245	7174	634	4451			RASD1	0.291753	-0.411936	0.0122539	0.387168	0.379565	-0.394635	0.13472
RASD2	4	13037	2	14508	43	10801	88	9290			RASD2	0.101392	-0.112833	0.255514	0.359664	0.139894	0.171512	0.287413
RASEF	76	7970	134	8073	280	6832	212	7372			RASEF	0.0127586	-0.0129235	0.153722	0.0868327	-0.0790398	0.142785	0.0750314
RASGEF1A	4	13038	4	13835	4	14446	1	15998			RASGEF1A	0.0576075	-0.061129	-0.0441634	-0.156343	-0.107435	-0.107992	-0.227029
RASGEF1B	324	4477	608	4289	779	4037	826	3800			RASGEF1B	-0.0438331	0.0419924	0.058755	0.114013	0.058707	0.0982801	0.151217
RASGRF1	0	16800	0	17230	1	16240	9	13355			RASGRF1	0.0249565	-0.0255952	0.0574579	0.224898	0.177648	0.0333333	0.20506
RASGRF2	0	16801	0	17231	5	14317	0	16634			RASGRF2	0.024955	-0.0255937	0.169114	0.0346469	-0.161836	0.147848	0.00993988
RASGRP1	7	12156	50	9928	32	11283	19	12088			RASGRP1	-0.224416	0.183284	-0.136483	-0.217566	-0.0713463	0.0718164	0.00559395
RASGRP2	150	6456	110	8467	166	8091	91	9203			RASGRP2	0.23751	-0.311493	0.0444077	-0.0869257	-0.137437	-0.253253	-0.425496
RASGRP3	1003	2022	210	7073	327	6408	381	5880			RASGRP3	0.714124	-2.49802	0.0940195	0.16867	0.082397	-2.16914	-1.90801
RASGRP4	57	8621	51	9867	105	9164	57	10110			RASGRP4	0.12628	-0.144531	0.0712476	-0.0246275	-0.10323	-0.0629857	-0.172718
RASIP1	42	9237	31	10738	32	11298	36	10964			RASIP1	0.139784	-0.162499	-0.0521512	-0.0210467	0.0295628	-0.223124	-0.186965
RASL10A	15	11000	28	10918	6	13824	17	12336			RASL10A	-0.00751053	0.00745455	-0.266166	-0.129877	0.107639	-0.256727	-0.121455
RASL10B	27	10007	42	10214	71	9890	30	11255			RASL10B	0.0202663	-0.0206855	0.0317212	-0.101919	-0.138018	0.0116918	-0.124713
RASL11A	129	6819	23	11195	44	10746	23	11752			RASL11A	0.390889	-0.641736	0.0401072	-0.0497544	-0.0936162	-0.575891	-0.72342
RASL11B	0	16802	1	15024	0	16885	0	17627			RASL11B	-0.118344	0.105821	-0.123868	-0.173256	-0.0439443	-0.00493989	-0.0491013
RASSF1	359	4219	965	3033	1319	2748	656	4350			RASSF1	-0.391032	0.281109	0.0939664	-0.434224	-0.582969	0.348661	-0.03105
RASSF2	185	5900	231	6864	286	6765	160	8055			RASSF2	0.140443	-0.16339	0.0144231	-0.173514	-0.190687	-0.14661	-0.365254
RASSF3	17	10811	21	11367	43	10787	21	11930			RASSF3	0.0489135	-0.0514291	0.0510249	-0.0495293	-0.105961	0.00221996	-0.103506
RASSF4	52	8814	56	9697	77	9722	69	9752			RASSF4	0.0910591	-0.100182	-0.00257812	-0.00567186	-0.00308578	-0.103018	-0.106422
RASSF5	65	8335	114	8405	162	8154	133	8442			RASSF5	0.00832838	-0.00839832	0.0298632	-0.00440214	-0.0353201	0.0217157	-0.0128374
RASSF6	0	16803	1	15025	4	14514	6	13947			RASSF6	-0.118336	0.105814	0.03401	0.0717471	0.0390657	0.136226	0.16997
RASSF7	120	6997	142	7925	230	7339	107	8890			RASSF7	0.117098	-0.132628	0.0739432	-0.121767	-0.211337	-0.0488781	-0.270545
RASSF8	0	16804	0	17232	1	16241	2	15574			RASSF8	0.0248375	-0.0254701	0.0575093	0.0962163	0.0410689	0.0335039	0.0731969
RASSF9	0	16805	21	11412	12	12869	14	12621			RASSF9	-0.472573	0.320916	-0.127673	-0.105941	0.0192711	0.234216	0.248974
RAVER1	885	2237	1506	2006	2294	1631	2277	1589			RAVER1	-0.115155	0.103263	0.186939	0.207876	0.0257511	0.270899	0.289674
RAVER2	40	9333	14	11983	71	9896	48	10449			RAVER2	0.221147	-0.283939	0.174163	0.128015	-0.0558812	-0.0603236	-0.119576
RB1	1160	1732	1155	2575	2261	1655	1322	2664			RB1	0.327379	-0.486721	0.357282	-0.0345631	-0.609668	0.0444573	-0.538106
RB1CC1	3703	529	2959	932	6210	513	5681	538			RB1CC1	0.432403	-0.761815	0.449571	0.422747	-0.0487329	0.0302457	-0.0170132
RBAK	84	7754	244	6729	210	7551	248	7003			RBAK	-0.152326	0.13219	-0.122158	-0.0407193	0.0725732	0.02618	0.0968532
RBAK-RBAKDN	5	12693	0	15326	10	13229	9	13288			RBAK-RBAKDN	0.1718	-0.207437	0.136826	0.132977	-0.0044599	-0.042228	-0.0468762
RBBP4	1069	1887	1744	1696	2565	1429	1571	2308			RBBP4	-0.112618	0.101219	0.157429	-0.360849	-0.615115	0.242713	-0.223105
RBBP4P1	2	13846	28	10946	12	12858	1	15869			RBBP4P1	-0.264937	0.209447	-0.174676	-0.449753	-0.234173	0.0713563	-0.146107
RBBP4P2	13	11215	14	12015	87	9515	63	9926			RBBP4P2	0.0665834	-0.071333	0.208073	0.173866	-0.043195	0.151583	0.114935
RBBP5	305	4632	663	4022	633	4612	590	4664			RBBP5	-0.151666	0.131693	-0.146693	-0.159622	-0.0112749	0.00431779	-0.00690846
RBBP6	1178	1713	2916	948	3424	1056	3168	1099			RBBP6	-0.806962	0.446585	-0.113924	-0.159283	-0.0407197	0.383538	0.358435
RBBP7	1071	1878	2270	1294	2313	1613	1208	2896			RBBP7	-0.451314	0.310969	-0.246522	-1.23802	-0.795412	0.141108	-0.542066
RBBP8	349	4288	581	4415	865	3774	399	5768			RBBP8	0.0287656	-0.0296175	0.145187	-0.306455	-0.528352	0.119869	-0.345149
RBBP8NL	0	16806	5	13724	0	16540	0	17440			RBBP8NL	-0.22457	0.183387	-0.205188	-0.270767	-0.0544135	0.0158277	-0.0377246
RBBP9	5	12694	7	13080	7	13676	12	12857			RBBP9	0.0295107	-0.0304081	-0.0455657	0.0170489	0.0598859	-0.0773594	-0.0128407
RBCK1	1121	1797	950	3079	1180	3000	2400	1513			RBCK1	0.416369	-0.713411	0.0256577	0.508607	0.495667	-0.669449	0.158041
RBFA	66	8302	158	7730	210	7558	162	8030			RBFA	-0.0739974	0.0688991	0.022251	-0.0388098	-0.0624504	0.089617	0.0327632
RBFOX1	18	10703	10	12518	38	11024	31	11206			RBFOX1	0.144991	-0.169579	0.119348	0.104809	-0.0165094	-0.0299916	-0.0469962
RBFOX2	0	16807	0	17233	8	13606	9	13302			RBFOX2	0.02472	-0.0253466	0.210468	0.228109	0.0223431	0.190456	0.208544
RBFOX3	6	12412	23	11240	24	11783	24	11690			RBFOX3	-0.10427	0.0944248	-0.0483096	-0.0400356	0.00789273	0.0506768	0.0581695
RBIS	232	5304	695	3904	593	4795	496	5142			RBIS	-0.358607	0.263952	-0.228227	-0.317111	-0.072367	0.0959653	0.030543
RBKS	2	13847	58	9665	42	10805	52	10317			RBKS	-0.432695	0.302015	-0.117951	-0.0674599	0.0451643	0.219687	0.254929
RBL1	246	5183	447	5119	610	4730	326	6298			RBL1	-0.0125024	0.0123481	0.0759914	-0.230318	-0.331501	0.0874011	-0.215126
RBL2	791	2436	727	3790	1350	2690	1497	2410			RBL2	0.357256	-0.555829	0.290237	0.364116	0.104089	-0.104269	0.0106732
RBM10	625	2942	1440	2092	1398	2608	1315	2680			RBM10	-0.40631	0.288919	-0.246654	-0.281071	-0.0276074	0.113528	0.0890551
RBM11	0	16808	7	13205	10	13169	4	14456			RBM11	-0.272851	0.214362	0.00272624	-0.0947368	-0.0977295	0.216504	0.139933
RBM12	1228	1642	1588	1894	2417	1537	1994	1834			RBM12	0.133052	-0.153471	0.18849	0.031679	-0.193234	0.0639464	-0.116931
RBM12B	266	4991	459	5047	902	3661	520	5017			RBM12B	0.0110957	-0.0112202	0.274619	0.00594413	-0.370391	0.26648	-0.00520938
RBM14	414	3884	1523	1982	1668	2249	1192	2922			RBM14	-0.959637	0.489701	-0.134712	-0.474268	-0.299244	0.420958	0.247683
RBM14-RBM4	84	7755	288	6333	307	6584	150	8186			RBM14-RBM4	-0.224538	0.183366	-0.0396337	-0.292594	-0.243317	0.150999	-0.055577
RBM15	247	5176	1071	2769	1580	2373	1011	3314			RBM15	-0.869267	0.465031	0.143012	-0.196822	-0.396544	0.541538	0.359737
RBM15B	637	2904	1151	2583	1227	2924	1424	2516			RBM15B	-0.124274	0.110537	-0.132017	0.0259388	0.139535	-0.00688705	0.133609
RBM17	991	2040	1568	1920	1693	2216	1199	2914			RBM17	-0.0625	0.0588235	-0.154167	-0.517708	-0.314982	-0.0862745	-0.428431
RBM17P4	0	16809	5	13725	0	16541	1	16273			RBM17P4	-0.224699	0.183473	-0.205173	-0.185647	0.0162022	0.0159438	0.0318877
RBM18	487	3511	529	4678	537	5059	626	4488			RBM18	0.249466	-0.332384	-0.0814451	0.0406156	0.112868	-0.4409	-0.278268
RBM19	310	4584	608	4291	818	3907	924	3537			RBM19	-0.0682825	0.063918	0.0894896	0.175717	0.0947018	0.147688	0.228403
RBM20	1	14332	2	14564	22	11997	10	13070			RBM20	0.0159297	-0.0161876	0.176257	0.102582	-0.089439	0.162922	0.0880547
RBM22	847	2309	1721	1726	1715	2189	2022	1803			RBM22	-0.337775	0.25249	-0.26825	-0.0446118	0.176336	0.0519706	0.219142
RBM22P2	33	9683	67	9401	76	9748	48	10446			RBM22P2	-0.0299968	0.0291232	-0.036911	-0.111158	-0.0716044	-0.0067128	-0.0787979
RBM23	1274	1598	1831	1609	2472	1499	1783	2053			RBM23	0.00683654	-0.0068836	0.0683654	-0.275948	-0.36958	0.0619524	-0.284731
RBM25	1632	1236	2892	954	3183	1150	2496	1450			RBM25	-0.295597	0.228155	-0.205451	-0.519916	-0.26087	0.0695793	-0.173139
RBM26	428	3805	761	3656	730	4211	645	4400			RBM26	-0.0407549	0.039159	-0.151805	-0.203501	-0.0448825	-0.106702	-0.156373
RBM27	317	4535	570	4464	629	4632	542	4907			RBM27	-0.015905	0.015656	-0.0376344	-0.0992384	-0.0593696	-0.0213892	-0.0820287
RBM28	126	6868	486	4893	360	6161	387	5832			RBM28	-0.403638	0.287566	-0.259146	-0.191907	0.0534004	0.102941	0.150844
RBM3	2032	983	3399	770	3675	975	3196	1088			RBM3	-0.276623	0.216684	-0.266234	-0.412987	-0.115897	0.00813835	-0.106816
RBM33	1449	1398	1947	1505	2635	1390	1940	1879			RBM33	0.0710963	-0.0765379	0.076412	-0.248505	-0.351799	0.00572246	-0.344063
RBM34	184	5917	781	3581	577	4864	495	5146			RBM34	-0.652332	0.394795	-0.35828	-0.437029	-0.057977	0.177962	0.130303
RBM38	39497	19	16238	91	34566	51	21460	92			RBM38	0.791209	-3.78947	0.43956	-0.010989	-0.803922	-1.68421	-3.84211
RBM39	4396	427	5372	431	5916	538	7258	390			RBM39	0.00928074	-0.00936768	-0.24826	0.0951276	0.275093	-0.259953	0.0866511
RBM4	829	2348	1380	2190	1072	3238	1460	2458			RBM4	-0.0721461	0.0672913	-0.478539	-0.122374	0.240889	-0.379046	-0.0468484
RBM41	134	6714	346	5887	475	5403	299	6527			RBM41	-0.140479	0.123175	0.0822151	-0.108714	-0.208033	0.195264	0.0278522
RBM42	1300	1567	3536	731	2767	1333	2653	1339			RBM42	-1.14364	0.533504	-0.823529	-0.831737	-0.00450113	0.14933	0.145501
RBM43	49	8926	163	7664	315	6519	205	7469			RBM43	-0.164666	0.141385	0.1494	0.0254436	-0.145728	0.269662	0.163231
RBM44	0	16810	0	17234	5	14318	6	13938			RBM44	0.0246025	-0.0252231	0.1692	0.19125	0.02654	0.148245	0.170851
RBM45	34	9622	71	9288	81	9632	81	9460			RBM45	-0.0359604	0.0347121	-0.037037	-0.0185185	0.0178571	-0.00103928	0.0168364
RBM47	18	10704	37	10446	31	11349	28	11397			RBM47	-0.0246984	0.0241031	-0.0864446	-0.0910396	-0.00422945	-0.0602578	-0.0647422
RBM48	285	4799	566	4477	727	4223	669	4307			RBM48	-0.0719232	0.0670973	0.0567344	0.0379719	-0.0198911	0.120025	0.102521
RBM4B	65	8336	93	8803	85	9533	115	8758			RBM4B	0.0530501	-0.0560221	-0.0829263	0.00511189	0.0812965	-0.143594	-0.0506238
RBM5	2637	771	2878	964	2927	1250	2432	1494			RBM5	0.200207	-0.250324	-0.29668	-0.549793	-0.1952	-0.621271	-0.937743
RBM6	1229	1641	1118	2663	1235	2906	973	3410			RBM6	0.383778	-0.622791	-0.0912505	-0.280511	-0.173434	-0.770871	-1.078
RBM7	361	4206	550	4557	552	4984	558	4830			RBM7	0.0770244	-0.0834522	-0.093702	-0.0599078	0.0308989	-0.184974	-0.148359
RBM8A	1292	1575	2626	1080	2388	1556	2705	1305			RBM8A	-0.458333	0.314286	-0.440741	-0.208333	0.161311	0.0120635	0.171429
RBMS1	399	3974	648	4091	1209	2954	915	3558			RBMS1	0.0285994	-0.0294414	0.277927	0.130286	-0.204469	0.256668	0.10468
RBMS1P1	0	16811	0	17235	3	15079	0	16866			RBMS1P1	0.0246011	-0.0252216	0.125094	0.0214099	-0.118509	0.103028	-0.00327167
RBMS2	44	9134	133	8094	151	8313	110	8842			RBMS2	-0.12849	0.11386	-0.0270571	-0.0924141	-0.0636353	0.089884	0.0319685
RBMS3	12	11330	37	10451	18	12266	18	12217			RBMS3	-0.0841068	0.0775816	-0.173668	-0.168979	0.00399478	-0.0826125	-0.0782877
RBMX	1425	1429	3465	749	3800	939	2794	1262			RBMX	-0.907877	0.475857	-0.253672	-0.684913	-0.343983	0.342897	0.116865
RBMX2	54	8736	167	7608	138	8516	131	8484			RBMX2	-0.148265	0.129121	-0.119348	-0.115142	0.00375763	0.0251832	0.0288462
RBMXL1	138	6653	590	4366	685	4391	634	4448			RBMXL1	-0.52382	0.343755	-0.00572607	-0.0187815	-0.0129811	0.339997	0.331429
RBP1	0	16812	4	14034	12	12941	4	14437			RBP1	-0.197948	0.165239	0.0778823	-0.028716	-0.115602	0.230252	0.141268
RBP5	0	16813	0	17236	16	12541	20	12053			RBP5	0.0245417	-0.0251591	0.272395	0.300708	0.0389124	0.254089	0.283114
RBP7	0	16814	18	11680	6	13836	4	14508			RBP7	-0.439555	0.305341	-0.184589	-0.242123	-0.048569	0.177114	0.137148
RBPJ	330	4430	614	4253	889	3703	697	4198			RBPJ	-0.0416177	0.0399549	0.12932	0.012932	-0.133675	0.164108	0.0523702
RBPMS	9	11769	25	11093	29	11476	26	11546			RBPMS	-0.0609393	0.057439	-0.0345263	-0.0408366	-0.00609969	0.0248959	0.0189481
RBPMS2	5	12695	1	14833	25	11767	126	8572			RBPMS2	0.144138	-0.168413	0.206701	0.422099	0.271522	0.0730996	0.324774
RBSN	393	4009	771	3621	1001	3426	873	3663			RBSN	-0.107153	0.0967822	0.0538525	-0.011599	-0.0691769	0.145423	0.0863058
RBX1	3385	578	4384	549	5004	666	4687	687			RBX1	-0.0528233	0.050173	-0.213115	-0.251366	-0.0315315	-0.152249	-0.188581
RC3H1	454	3675	910	3171	1145	3077	1110	3075			RC3H1	-0.15894	0.137143	0.0296436	0.0302744	0.000649984	0.162721	0.163265
RC3H2	514	3390	518	4723	1063	3281	1069	3167			RC3H2	0.282236	-0.393215	0.305314	0.329452	0.0347455	0.0321534	0.0657817
RCAN1	68	8231	155	7771	129	8696	94	9143			RCAN1	-0.0591944	0.0558863	-0.119032	-0.176554	-0.0514029	-0.0564937	-0.110801
RCAN3	18	10705	28	10912	19	12194	8	13409			RCAN3	0.0189699	-0.0193368	-0.117485	-0.228831	-0.0996392	-0.139094	-0.252592
RCBTB1	158	6305	138	8003	514	5182	441	5473			RCBTB1	0.21217	-0.26931	0.352493	0.316131	-0.0561559	0.178113	0.131959
RCBTB2	53	8777	33	10637	78	9706	73	9647			RCBTB2	0.174861	-0.211918	0.0875247	0.0930714	0.00607871	-0.105845	-0.0991227
RCC1	295	4715	757	3669	925	3603	568	4767			RCC1	-0.285091	0.221845	0.0179886	-0.299264	-0.323064	0.235843	-0.0110286
RCC1L	218	5468	457	5061	711	4300	604	4585			RCC1L	-0.0804189	0.0744331	0.150366	0.0940526	-0.0662791	0.213606	0.161485
RCC2	2029	986	1561	1933	2052	1847	1080	3139			RCC2	0.489912	-0.960446	0.0444904	-0.623901	-0.699513	-0.873225	-2.18357
RCC2P6	0	16815	0	17237	0	17594	3	15224			RCC2P6	0.0244822	-0.0250966	-0.0207113	0.116784	0.134705	-0.0463277	0.0946179
RCCD1	863	2275	1217	2461	1547	2410	957	3450			RCCD1	0.075579	-0.0817582	0.0207233	-0.401869	-0.431535	-0.0593407	-0.516484
RCE1	217	5478	522	4711	466	5460	457	5373			RCE1	-0.16281	0.140015	-0.15899	-0.140522	0.0159341	0.00328587	0.0191676
RCHY1	50	8892	139	7993	179	7931	216	7320			RCHY1	-0.112473	0.101102	0.00775679	0.0841987	0.0770395	0.108075	0.176788
RCL1	2922	690	2823	981	4196	837	5367	573			RCL1	0.296636	-0.421739	0.146789	0.415902	0.315412	-0.213043	0.169565
RCN1	67	8259	93	8802	133	8623	115	8752			RCN1	0.0616905	-0.0657465	0.0203363	0.00568053	-0.01496	-0.0440731	-0.0596925
RCN1P1	0	16816	0	17238	5	14319	1	15986			RCN1P1	0.0244808	-0.0250951	0.169335	0.0726302	-0.116419	0.14849	0.0493578
RCN1P2	19	10623	0	15102	16	12528	18	12226			RCN1P2	0.296583	-0.421632	0.170441	0.190438	0.024106	-0.179328	-0.150899
RCN2	178	6002	309	6172	403	5853	308	6448			RCN2	0.0275437	-0.0283239	0.051685	-0.0447181	-0.101657	0.0248251	-0.0743086
RCN3	15	11001	43	10181	46	10663	26	11520			RCN3	-0.0805422	0.0745387	-0.0473431	-0.131519	-0.0803714	0.0307245	-0.0471775
RCOR1	963	2096	498	4826	1494	2478	997	3353			RCOR1	0.565686	-1.30248	0.486531	0.305222	-0.353107	-0.182252	-0.599714
RCOR2	0	16817	1	15026	5	14215	7	13717			RCOR2	-0.119193	0.106499	0.0539731	0.0871157	0.0350334	0.154724	0.184337
RCOR3	601	3042	586	4381	826	3879	902	3593			RCOR3	0.305638	-0.440171	0.114586	0.179868	0.0737303	-0.275148	-0.181131
RCSD1	31	9770	39	10341	35	11144	36	10961			RCSD1	0.0552171	-0.0584442	-0.0776521	-0.0599555	0.0164214	-0.140635	-0.121904
RCVRN	0	16818	3	14374	0	16708	0	17537			RCVRN	-0.170029	0.14532	-0.162377	-0.22005	-0.0496169	0.00654061	-0.0427518
RD3L	4	13039	5	13567	21	12082	19	12111			RD3L	0.038918	-0.0404939	0.109457	0.107319	-0.00240026	0.0733952	0.0711711
RDH10	57	8622	63	9491	105	9161	91	9214			RDH10	0.0915604	-0.100789	0.0347698	0.0291855	-0.00578539	-0.0625145	-0.0686616
RDH11	1393	1471	1208	2477	1997	1906	2956	1176			RDH11	0.406136	-0.683889	0.230521	0.525232	0.383001	-0.295717	0.200544
RDH12	10	11598	0	15160	5	14223	7	13719			RDH12	0.23496	-0.307122	0.0618074	0.0950528	0.0354356	-0.226332	-0.182876
RDH13	33	9684	114	8411	102	9208	103	8979			RDH13	-0.151349	0.131454	-0.0947569	-0.0675306	0.0248697	0.0491532	0.0728005
RDH14	203	5656	237	6786	255	7062	314	6397			RDH14	0.166519	-0.199788	-0.040672	0.0573239	0.094166	-0.248586	-0.131011
RDH16	4	13040	16	11838	19	12216	19	12117			RDH16	-0.101537	0.0921779	-0.0319311	-0.0235682	0.00810413	0.0631902	0.0707822
RDH5	19	10624	7	13025	34	11222	35	11013			RDH5	0.184338	-0.225998	0.138426	0.154472	0.0186241	-0.0562877	-0.0366152
RDM1	16	10908	10	12523	20	12152	3	14804			RDM1	0.128963	-0.148056	0.0296255	-0.182145	-0.218236	-0.114045	-0.357169
RDM1P1	2	13848	0	15724	0	17116	0	17759			RDM1P1	0.119308	-0.135471	-0.0885271	-0.12942	-0.0375672	-0.235991	-0.282423
RDM1P5	9	11770	3	14110	2	15266	5	14269			RDM1P5	0.16584	-0.198811	-0.0819277	-0.0112686	0.0653085	-0.297026	-0.212319
RDX	605	3025	672	3984	811	3926	539	4921			RDX	0.240713	-0.317025	0.0145582	-0.235191	-0.253439	-0.297851	-0.626777
REC114	0	16819	3	14375	0	16709	0	17538			REC114	-0.170017	0.145312	-0.162365	-0.220035	-0.049614	0.00654022	-0.0427493
REC8	224	5400	311	6154	352	6223	548	4884			REC8	0.122522	-0.13963	-0.0112122	0.20637	0.21517	-0.152407	0.0955556
RECK	1	14333	18	11668	11	13006	3	14831			RECK	-0.228402	0.185935	-0.114673	-0.271083	-0.14032	0.0925835	-0.034745
RECQL	324	4478	718	3822	886	3715	504	5097			RECQL	-0.171638	0.146494	0.0279958	-0.333595	-0.372005	0.170389	-0.138231
RECQL4	539	3270	2325	1251	2216	1692	1179	2948			RECQL4	-1.61391	0.617431	-0.352518	-1.35651	-0.742317	0.482569	0.0984709
RECQL5	394	4001	617	4238	759	4099	651	4374			RECQL5	0.0559226	-0.0592352	0.0327985	-0.0320906	-0.0670895	-0.0244939	-0.0932267
REELD1	0	16820	4	14035	0	16622	2	15612			REELD1	-0.198432	0.165577	-0.184325	-0.112362	0.0607628	0.0117717	0.0718193
REEP1	0	16821	10	12637	7	13663	11	12985			REEP1	-0.331091	0.248737	-0.0811902	-0.0275382	0.0496231	0.187742	0.228048
REEP2	0	16822	0	17239	9	13408	13	12731			REEP2	0.0241893	-0.024789	0.222229	0.2615	0.0504922	0.202949	0.243193
REEP3	340	4351	327	6036	389	5960	800	3859			REEP3	0.279158	-0.387267	0.0125911	0.360669	0.352517	-0.3698	0.113077
REEP4	1969	1023	1999	1472	3795	940	2554	1408			REEP4	0.305027	-0.438905	0.361413	0.0434783	-0.497872	0.0811339	-0.376344
REEP5	239	5249	329	6022	378	6033	452	5413			REEP5	0.128363	-0.147266	-0.00182664	0.101129	0.102768	-0.149362	-0.031244
REEP6	4	13041	3	14171	13	12821	22	11891			REEP6	0.0797403	-0.0866498	0.095265	0.160892	0.0725372	0.0168699	0.0881834
REL	180	5970	599	4321	769	4063	548	4877			REL	-0.381625	0.276214	0.0597084	-0.128674	-0.200345	0.31943	0.183082
RELA	999	2029	967	3025	2496	1475	3481	983			RELA	0.329256	-0.490882	0.512397	0.675041	0.333559	0.273041	0.515525
RELB	340	4352	205	7131	435	5668	686	4246			RELB	0.389707	-0.638557	0.205161	0.404572	0.250882	-0.30239	0.0243566
RELCH	289	4762	539	4619	525	5123	440	5481			RELCH	-0.0309591	0.0300294	-0.109115	-0.18662	-0.0698809	-0.0758085	-0.150987
RELL1	78	7913	265	6537	396	5904	321	6333			RELL1	-0.210494	0.173891	0.0968334	0.031207	-0.0726626	0.253886	0.199671
RELL2	19	10625	67	9406	51	10467	109	8870			RELL2	-0.129598	0.114729	-0.1128	0.0569849	0.152575	0.0148706	0.165176
RELN	64	8377	232	6854	277	6848	174	7873			RELN	-0.222206	0.181807	0.000875401	-0.148672	-0.149679	0.182524	0.0601647
RELT	164	6229	1028	2872	833	3861	402	5745			RELT	-1.16887	0.538931	-0.344359	-1.00035	-0.487956	0.380157	0.0777011
REM2	29	9874	79	9091	243	7191	203	7496			REM2	-0.0861291	0.0792992	0.208998	0.175448	-0.0424141	0.271724	0.240835
RENBP	428	3806	522	4707	938	3570	1387	2577			RENBP	0.191417	-0.236731	0.241555	0.452518	0.278151	0.0620074	0.322911
REP15	0	16823	0	17240	1	16242	0	17308			REP15	0.0241879	-0.0247875	0.0578886	-0.00394432	-0.0656323	0.0345361	-0.0288296
REPIN1	604	3028	833	3419	1590	2359	1699	2150			REPIN1	0.114361	-0.129128	0.310032	0.371161	0.0885969	0.220938	0.28996
REPS1	90	7625	141	7947	116	8945	144	8285			REPS1	0.0405184	-0.0422295	-0.125582	-0.0425318	0.0737842	-0.173115	-0.0865574
REPS2	142	6585	591	4357	464	5471	597	4629			REPS2	-0.511361	0.338345	-0.255681	-0.0624283	0.153902	0.169172	0.297039
RER1	1378	1492	1638	1831	1894	2001	1843	1989			RER1	0.185145	-0.227212	-0.0928454	-0.0862916	0.005997	-0.341153	-0.33311
RERE	169	6136	350	5860	471	5433	1347	2628			RERE	-0.047099	0.0449804	0.0728669	0.551536	0.516289	0.11457	0.571708
RESF1	1983	1012	1143	2602	2329	1602	1667	2187			RESF1	0.611068	-1.57115	0.38432	0.159493	-0.365169	-0.583004	-1.16107
RESP18	0	16824	0	17241	0	17595	2	15791			RESP18	0.0241865	-0.024786	-0.0205325	0.0841019	0.102529	-0.0458274	0.0614004
REST	286	4789	350	5859	1037	3343	718	4134			REST	0.182625	-0.223429	0.429425	0.294419	-0.236614	0.301942	0.136772
RETN	58	8583	147	7860	240	7220	61	9978			RETN	-0.0919847	0.0842363	0.0814249	-0.269466	-0.381994	0.158802	-0.162531
RETREG1	17	10812	29	10863	50	10527	26	11515			RETREG1	0.00469484	-0.00471698	0.0309307	-0.0600203	-0.0938539	0.0263596	-0.0650203
RETREG2	3154	621	1940	1511	4804	705	4427	740			RETREG2	0.589014	-1.43317	0.533422	0.510258	-0.0496454	-0.135266	-0.191626
RETREG3	1281	1590	2175	1351	1994	1911	2925	1190			RETREG3	-0.176906	0.150314	-0.414508	0.119171	0.377289	-0.201887	0.251572
RETSAT	26	10074	49	9950	65	10047	196	7594			RETSAT	-0.0124623	0.0123089	-0.00974874	0.236784	0.244152	0.00268017	0.246178
REV1	314	4561	756	3677	497	5274	502	5112			REV1	-0.240413	0.193817	-0.434321	-0.390264	0.0307167	-0.156325	-0.120807
REV3L	432	3780	583	4399	889	3704	873	3666			REV3L	0.140714	-0.163757	0.15799	0.166629	0.0102592	0.0201058	0.0301587
REX1BD	390	4025	1216	2464	858	3787	580	4720			REX1BD	-0.633523	0.387826	-0.536932	-0.915584	-0.246369	0.0591304	-0.172671
REXO1	1361	1506	2726	1033	2593	1411	2410	1507			REXO1	-0.45789	0.314077	-0.365924	-0.458858	-0.0680369	0.063081	-0.000664011
REXO1L1P	3	13398	6	13325	6	13892	2	15361			REXO1L1P	-0.00547842	0.00544857	-0.0425516	-0.152795	-0.105744	-0.0368712	-0.146514
REXO1L6P	1	14334	0	15898	1	16055	0	17258			REXO1L6P	0.0983772	-0.109111	-0.00987546	-0.0855454	-0.0749299	-0.120064	-0.203991
REXO2	3539	556	2454	1164	4072	867	5491	557			REXO2	0.522337	-1.09353	0.255155	0.521478	0.357555	-0.559353	-0.00179856
REXO4	74	8027	144	7903	135	8585	110	8844			REXO4	-0.0156902	0.0154479	-0.0862963	-0.119069	-0.0301689	-0.0695154	-0.101781
REXO5	450	3689	1678	1779	2055	1842	1780	2056			REXO5	-1.07364	0.517755	-0.0354132	-0.155705	-0.116178	0.500678	0.442667
RFC1	443	3733	1114	2669	1122	3130	698	4195			RFC1	-0.398651	0.285025	-0.172724	-0.57175	-0.340256	0.161532	-0.123761
RFC2	118	7032	538	4630	561	4941	286	6640			RFC2	-0.51879	0.341581	-0.0671706	-0.434125	-0.343858	0.297355	0.0557452
RFC3	405	3925	577	4436	1168	3029	617	4523			RFC3	0.115194	-0.130191	0.317178	-0.0196123	-0.493232	0.22828	-0.152357
RFC4	335	4396	934	3114	879	3733	445	5440			RFC4	-0.411689	0.291629	-0.19878	-0.746949	-0.457273	0.150819	-0.237489
RFC5	219	5455	560	4510	655	4516	549	4873			RFC5	-0.209534	0.173236	-0.00133038	-0.0804878	-0.0790523	0.172136	0.106691
RFESD	1681	1200	2974	919	2640	1388	1987	1840			RFESD	-0.305767	0.234167	-0.510337	-1.00218	-0.325648	-0.156667	-0.533333
RFFL	2388	837	2112	1389	3784	945	3302	1051			RFFL	0.397408	-0.659498	0.319654	0.243341	-0.112169	-0.129032	-0.255675
RFK	200	5695	452	5088	685	4392	783	3897			RFK	-0.1193	0.106585	0.136792	0.23408	0.112705	0.228797	0.315716
RFKP4	1	14335	0	15899	0	17164	7	13785			RFKP4	0.098371	-0.109104	-0.0795648	0.132964	0.196866	-0.197349	0.0383676
RFLNB	455	3666	770	3625	661	4493	1080	3142			RFLNB	-0.0113103	0.0111839	-0.239448	0.133241	0.30069	-0.225586	0.142935
RFNG	649	2859	632	4168	649	4542	606	4575			RFNG	0.31406	-0.457852	-0.0897313	-0.0976488	-0.00726552	-0.588667	-0.60021
RFPL1	0	16825	5	13726	0	16542	0	17441			RFPL1	-0.225776	0.18419	-0.205158	-0.270654	-0.0543465	0.0168202	-0.0366122
RFPL2	30	9820	259	6590	333	6364	195	7599			RFPL2	-0.490137	0.328921	0.0342944	-0.153111	-0.19406	0.351935	0.226171
RFPL3	2	13849	0	15725	7	13765	12	12859			RFPL3	0.1193	-0.135461	0.124642	0.182258	0.0658191	0.00606542	0.0714853
RFPL4AL1	0	16826	0	17242	0	17596	5	14378			RFPL4AL1	0.0241271	-0.0247236	-0.0205313	0.166106	0.182882	-0.0457625	0.145489
RFPL4AP6	3	13399	0	15558	20	12182	7	13626			RFPL4AP6	0.138771	-0.161131	0.216994	0.12418	-0.118536	0.0908277	-0.0169416
RFPL4B	0	16827	0	17243	0	17597	19	12163			RFPL4B	0.0241257	-0.0247222	-0.0205301	0.294612	0.308803	-0.0457598	0.277174
RFT1	156	6343	338	5952	340	6311	307	6454			RFT1	-0.0656922	0.0616428	-0.0603159	-0.0843414	-0.0226588	0.00504493	-0.0174996
RFTN1	18	10706	40	10301	32	11290	37	10919			RFTN1	-0.0393166	0.0378293	-0.0960101	-0.0599942	0.0328609	-0.0545489	-0.0198954
RFTN2	9	11771	26	11039	15	12557	9	13254			RFTN2	-0.0663104	0.0621867	-0.137512	-0.200652	-0.0555069	-0.0667743	-0.125988
RFWD3	559	3197	2242	1303	2258	1656	1371	2598			RFWD3	-1.45357	0.59243	-0.270913	-0.99386	-0.568841	0.482014	0.187363
RFX1	737	2578	1002	2931	1035	3347	910	3572			RFX1	0.120437	-0.136928	-0.141931	-0.218697	-0.0672244	-0.298293	-0.38557
RFX2	174	6066	315	6129	227	7377	140	8339			RFX2	0.010279	-0.0103858	-0.203622	-0.360581	-0.130405	-0.216123	-0.374712
RFX3	154	6375	163	7652	308	6579	335	6215			RFX3	0.166884	-0.200314	0.140225	0.187794	0.0553276	-0.032	0.025098
RFX5	571	3149	620	4220	1110	3159	909	3574			RFX5	0.253791	-0.340108	0.251422	0.153081	-0.131371	-0.00317561	-0.134963
RFX7	337	4380	283	6372	675	4440	774	3936			RFX7	0.312618	-0.454795	0.303202	0.382298	0.113514	-0.0136986	0.10137
RFX8	58	8584	11	12363	27	11614	8	13385			RFX8	0.30567	-0.440238	0.060584	-0.082666	-0.152488	-0.352982	-0.559296
RFXANK	477	3562	684	3941	678	4422	661	4329			RFXANK	0.0961685	-0.106401	-0.12205	-0.0984522	0.0210312	-0.241437	-0.215328
RFXAP	111	7166	172	7540	263	6994	483	5236			RFXAP	0.0496021	-0.0521909	0.0724138	0.30557	0.251358	0.0240022	0.269327
RGCC	3645	539	2934	940	5364	609	3607	949			RGCC	0.426596	-0.74397	0.352128	-0.00957447	-0.558292	-0.12987	-0.760668
RGL1	25	10141	47	10008	54	10379	42	10683			RGL1	-0.0132894	0.0131151	-0.0370703	-0.067446	-0.0292899	-0.0234691	-0.0534464
RGL2	207	5612	503	4802	849	3815	1452	2474			RGL2	-0.16868	0.144334	0.205539	0.484798	0.351507	0.320207	0.559159
RGL3	0	16828	0	17244	8	13607	0	16523			RGL3	0.0241243	-0.0247207	0.210914	0.0418116	-0.214301	0.191407	0.0181246
RGL4	268	4971	283	6375	644	4564	327	6289			RGL4	0.220235	-0.282438	0.284078	0.0134902	-0.377958	0.0818749	-0.265138
RGMA	20	10559	67	9405	72	9855	59	10055			RGMA	-0.122701	0.109291	-0.0478469	-0.0691122	-0.0202943	0.066673	0.0477318
RGMB	0	16829	4	14036	0	16623	0	17485			RGMB	-0.198988	0.165964	-0.184312	-0.245725	-0.0518559	0.0122408	-0.0389803
RGP1	294	4725	394	5523	388	5967	657	4349			RGP1	0.144487	-0.168889	-0.0803911	0.212566	0.271158	-0.262857	0.0795767
RGPD1	21	10465	75	9185	172	8023	61	9979			RGPD1	-0.139358	0.122312	0.126511	-0.0864453	-0.243799	0.233349	0.0464405
RGPD2	4	13042	71	9295	318	6494	151	8176			RGPD2	-0.40312	0.287303	0.301345	0.120387	-0.259008	0.50207	0.373102
RGPD3	1	14336	55	9750	8	13418	25	11643			RGPD3	-0.470359	0.319894	-0.376205	-0.194154	0.132285	0.0640346	0.187849
RGPD4	13	11216	18	11613	45	10718	72	9685			RGPD4	0.0341858	-0.0353959	0.0770688	0.166021	0.0963799	0.0444009	0.136501
RGPD5	1	14337	74	9212	111	9035	45	10553			RGPD5	-0.55634	0.357467	0.0192141	-0.145571	-0.168013	0.369812	0.263932
RGPD6	32	9728	74	9203	57	10273	106	8916			RGPD6	-0.0570466	0.0539679	-0.116266	0.0311855	0.132094	-0.0560238	0.0834704
RGPD8	117	7052	424	5274	329	6384	266	6822			RGPD8	-0.337126	0.252127	-0.210466	-0.293515	-0.068609	0.0947249	0.0326149
RGS1	1	14338	16	11854	14	12664	13	12713			RGS1	-0.20955	0.173246	-0.0683314	-0.072465	-0.00386924	0.116753	0.113335
RGS10	804	2408	1396	2169	1265	2850	815	3820			RGS10	-0.110189	0.0992525	-0.31397	-0.76118	-0.340351	-0.183555	-0.586379
RGS11	0	16830	5	13727	14	12712	35	11027			RGS11	-0.226051	0.184373	0.0739419	0.196693	0.132552	0.244682	0.344801
RGS12	161	6267	166	7616	461	5501	162	8027			RGS12	0.177127	-0.215255	0.277705	-0.0539653	-0.459189	0.122228	-0.280836
RGS13	0	16831	2	14720	0	16807	2	15625			RGS13	-0.14341	0.125423	-0.14178	-0.061481	0.0703278	0.00142594	0.0716535
RGS14	58	8585	34	10581	69	9940	37	10899			RGS14	0.18864	-0.232499	0.0605803	-0.0300539	-0.0964789	-0.157833	-0.26954
RGS16	542	3257	51	9859	64	10070	143	8305			RGS16	0.669642	-2.02702	-0.0214018	0.157622	0.175273	-2.0918	-1.54989
RGS17	6	12413	10	12550	42	10844	13	12674			RGS17	0.0109163	-0.0110368	0.135936	-0.00988048	-0.168757	0.1264	-0.0210263
RGS17P1	1	14339	13	12212	25	11742	18	12199			RGS17P1	-0.174173	0.148337	0.0384867	0.00106453	-0.0389201	0.181114	0.149243
RGS18	12	11331	13	12147	26	11672	6	13827			RGS18	0.0671771	-0.0720148	0.0391043	-0.138306	-0.18463	-0.0300944	-0.220281
RGS19	56	8661	55	9731	70	9908	28	11378			RGS19	0.109958	-0.123542	-0.0181893	-0.169253	-0.148365	-0.143979	-0.313705
RGS2	46	9044	63	9494	148	8381	81	9447			RGS2	0.0473984	-0.0497567	0.117232	0.0049505	-0.127192	0.0733083	-0.0445599
RGS20	2	13850	0	15726	8	13571	1	15911			RGS20	0.119293	-0.135451	0.137034	-0.011764	-0.172426	0.0201444	-0.148809
RGS3	567	3170	118	8323	287	6758	163	8018			RGS3	0.619128	-1.62555	0.188033	0.0366454	-0.186446	-1.13186	-1.52934
RGS4	0	16832	0	17245	0	17598	3	15225			RGS4	0.023949	-0.0245366	-0.0204697	0.117135	0.134845	-0.0455086	0.0954729
RGS5	9	11772	17	11721	26	11664	29	11346			RGS5	-0.00435116	0.00433231	0.00486307	0.0319939	0.0272634	0.00917431	0.0361876
RGS6	295	4716	284	6359	654	4522	554	4850			RGS6	0.258374	-0.348388	0.288882	0.237301	-0.0725343	0.0411366	-0.0284139
RGS7	7	12157	11	12418	8	13457	7	13677			RGS7	0.0210179	-0.0214691	-0.0836689	-0.101385	-0.0163484	-0.106934	-0.125031
RGS9	45	9092	23	11203	17	12367	73	9662			RGS9	0.188432	-0.232182	-0.103901	0.137552	0.218727	-0.360207	-0.0626925
RGS9BP	16	10909	8	12836	14	12694	29	11361			RGS9BP	0.150125	-0.176643	0.0110626	0.114911	0.10501	-0.163626	-0.0414337
RGSL1	0	16833	7	13206	13	12803	17	12311			RGSL1	-0.274648	0.21547	0.0305164	0.0677722	0.0384285	0.239411	0.268639
RHAG	16778	69	12961	134	18431	125	17162	112			RHAG	0.485075	-0.942029	0.0671642	0.164179	0.104	-0.811594	-0.623188
RHBDD1	762	2509	1032	2859	1176	3006	1047	3222			RHBDD1	0.12242	-0.139498	-0.0514166	-0.126967	-0.0718563	-0.198087	-0.284177
RHBDD2	569	3161	705	3868	754	4121	1418	2525			RHBDD2	0.182782	-0.223663	-0.0654085	0.347208	0.387285	-0.303701	0.201202
RHBDD3	156	6344	773	3613	470	5435	499	5129			RHBDD3	-0.755882	0.430485	-0.50429	-0.419596	0.0563017	0.143285	0.19152
RHBDF1	110	7185	481	4925	1219	2939	601	4600			RHBDF1	-0.458883	0.314544	0.403249	0.0659898	-0.565158	0.590953	0.359777
RHBDF2	28	9949	78	9114	117	8932	65	9856			RHBDF2	-0.0916173	0.083928	0.0199693	-0.0814132	-0.103448	0.102221	0.00934767
RHBDL1	37	9484	21	11349	48	10596	144	8289			RHBDL1	0.164332	-0.196647	0.0663495	0.269627	0.217724	-0.11725	0.126002
RHBDL2	9	11773	19	11543	29	11487	42	10698			RHBDL2	-0.0199255	0.0195362	0.00485143	0.0732045	0.0686863	0.0242929	0.0913106
RHBDL3	7	12158	4	13810	0	16559	11	13025			RHBDL3	0.119623	-0.135878	-0.199059	0.0568429	0.213419	-0.361984	-0.0713111
RHBG	0	16834	2	14721	0	16808	2	15626			RHBG	-0.143536	0.12552	-0.14177	-0.0614768	0.0703237	0.00154449	0.0717595
RHCE	3995	486	5414	425	7428	409	5796	525			RHCE	-0.143529	0.125514	0.0376471	-0.235294	-0.283619	0.158436	-0.0802469
RHD	2690	757	4211	577	12268	214	3779	888			RHD	-0.311958	0.237781	0.629116	-0.538995	-3.14953	0.717305	-0.173052
RHEB	1078	1866	1586	1900	1828	2076	1681	2177			RHEB	0.0178947	-0.0182208	-0.0926316	-0.145789	-0.0486513	-0.11254	-0.166667
RHEBL1	53	8778	84	8982	117	8929	180	7791			RHEBL1	0.0227121	-0.0232399	0.00590069	0.132599	0.12745	-0.0172021	0.11244
RHEBP1	0	16835	13	12227	0	16344	6	14009			RHEBP1	-0.376871	0.273715	-0.336714	-0.145743	0.142866	0.0291654	0.167865
RHEBP2	2	13851	0	15727	20	12184	8	13408			RHEBP2	0.119285	-0.135441	0.225281	0.147453	-0.10046	0.120352	0.0319833
RHEX	56	8662	18	11576	76	9767	33	11087			RHEX	0.251728	-0.336412	0.156272	0.0422426	-0.135149	-0.127569	-0.279958
RHNO1	820	2363	2104	1391	1475	2496	1523	2373			RHNO1	-0.698778	0.411342	-0.794393	-0.705967	0.0492788	-0.0562844	-0.00423191
RHO	2	13852	0	15728	0	17117	1	16360			RHO	0.119278	-0.135432	-0.0883138	-0.0401831	0.044225	-0.235706	-0.181057
RHOA	3001	663	4512	525	6129	521	4688	686			RHOA	-0.262857	0.208145	0.00761905	-0.306667	-0.316699	0.214178	-0.0346908
RHOB	1786	1137	910	3167	2810	1307	1815	2016			RHOB	0.640985	-1.7854	0.587307	0.363435	-0.542464	-0.149516	-0.773087
RHOBTB1	0	16836	0	17246	7	13806	11	12989			RHOBTB1	0.0237736	-0.0243526	0.199467	0.24684	0.0591772	0.179971	0.228498
RHOBTB2	63	8423	61	9541	89	9456	146	8253			RHOBTB2	0.117178	-0.132732	0.00890892	0.134996	0.127221	-0.12264	0.0201828
RHOBTB3	155	6359	398	5495	518	5150	384	5853			RHOBTB3	-0.157234	0.13587	0.0627843	-0.0651501	-0.136505	0.190124	0.0795723
RHOC	21	10466	45	10099	43	10773	98	9083			RHOC	-0.0363402	0.0350659	-0.0667393	0.100604	0.156874	-0.0293331	0.132142
RHOF	427	3816	471	4974	1343	2704	792	3874			RHOF	0.232811	-0.303459	0.456373	0.22115	-0.432692	0.291405	-0.0151992
RHOG	502	3441	1013	2910	791	3993	1007	3330			RHOG	-0.182474	0.154316	-0.372165	-0.14433	0.166041	-0.160418	0.0322581
RHOH	22	10389	22	11281	32	11307	96	9120			RHOH	0.079071	-0.08586	-0.00230476	0.191561	0.19342	-0.0883627	0.122148
RHOQ	77	7949	69	9327	77	9718	111	8833			RHOQ	0.147743	-0.173355	-0.0419213	0.0529645	0.0910681	-0.222544	-0.111209
RHOQP1	5	12696	0	15327	13	12837	4	14432			RHOQP1	0.171658	-0.207231	0.162458	0.0583937	-0.12425	-0.0111059	-0.136736
RHOT1	355	4241	395	5517	496	5286	365	5985			RHOT1	0.231285	-0.300872	0.0418706	-0.0848287	-0.132236	-0.246404	-0.411224
RHOT1P1	0	16837	0	17247	0	17599	37	10936			RHOT1P1	0.0237723	-0.0243511	-0.0204093	0.365919	0.378601	-0.0452575	0.350478
RHOT1P2	0	16838	0	17248	4	14667	0	16735			RHOT1P2	0.0237709	-0.0243497	0.149641	0.0297426	-0.140997	0.128935	0.00611712
RHOT2	1196	1692	2176	1348	2431	1524	2138	1702			RHOT2	-0.255193	0.20331	-0.130564	-0.262611	-0.116798	0.0992908	-0.00591017
RHOU	14	11105	10	12527	21	12063	19	12109			RHOU	0.113515	-0.12805	0.03704	0.0333679	-0.00381331	-0.0862674	-0.0904097
RHOV	6	12414	40	10320	12	12856	25	11640			RHOV	-0.202907	0.168681	-0.245736	-0.127907	0.0945862	-0.035605	0.062349
RHOXF1	0	16839	7	13207	4	14418	5	14212			RHOXF1	-0.275006	0.21569	-0.0916938	-0.076096	0.0142877	0.143773	0.156007
RHOXF1P1	0	16840	0	17249	3	15080	0	16867			RHOXF1P1	0.0237115	-0.0242874	0.125746	0.0221462	-0.118501	0.104513	-0.00160333
RHOXF1P2	0	16841	0	17250	2	15648	0	17103			RHOXF1P2	0.0237101	-0.024286	0.0928696	0.00852174	-0.0929831	0.070839	-0.0155573
RHOXF1P3	41	9287	54	9765	40	10909	32	11154			RHOXF1P3	0.0489503	-0.0514698	-0.117153	-0.142243	-0.0224585	-0.174653	-0.201034
RHPN1	24	10218	28	10905	59	10230	29	11317			RHPN1	0.0629986	-0.0672343	0.0618982	-0.0377808	-0.106256	-0.0011744	-0.107555
RHPN2	3	13400	4	13856	62	10143	25	11589			RHPN2	0.0329099	-0.0340299	0.267971	0.163611	-0.142561	0.24306	0.135149
RIBC1	7	12159	22	11310	34	11205	27	11467			RIBC1	-0.0750663	0.0698248	0.00928382	-0.0138815	-0.0233824	0.0784604	0.0569126
RIBC2	44	9135	139	7996	99	9259	43	10629			RIBC2	-0.142446	0.124685	-0.157954	-0.32929	-0.147964	-0.0135742	-0.163547
RIC1	479	3551	274	6439	502	5259	526	4985			RIC1	0.448517	-0.813292	0.183258	0.225811	0.0521012	-0.480991	-0.40383
RIC3	29	9875	65	9443	110	9056	105	8933			RIC3	-0.0457482	0.0437468	0.0409827	0.0540083	0.0135822	0.0829367	0.0953924
RIC8A	703	2695	1366	2211	2807	1310	2738	1288			RIC8A	-0.218905	0.179592	0.407508	0.417458	0.0167939	0.513915	0.522078
RIC8B	57	8623	60	9577	95	9331	66	9829			RIC8B	0.0996137	-0.110634	0.0256865	-0.026313	-0.0533705	-0.082106	-0.139859
RICTOR	889	2231	1216	2463	2454	1510	2862	1223			RICTOR	0.0941941	-0.103989	0.386927	0.503451	0.190066	0.323173	0.451815
RIDA	52	8815	99	8676	74	9801	72	9679			RIDA	-0.0160212	0.0157686	-0.129668	-0.115606	0.0124477	-0.111855	-0.0980147
RIF1	360	4210	1063	2789	1085	3209	978	3397			RIF1	-0.509502	0.33753	-0.150592	-0.217999	-0.0585852	0.237767	0.193112
RIGI	7	12160	78	9122	30	11404	201	7529			RIGI	-0.333041	0.249836	-0.250164	0.174633	0.339793	0.0621711	0.380839
RIIAD1	9	11774	18	11626	36	11115	23	11763			RIIAD1	-0.0127301	0.0125701	0.0439532	-0.0117839	-0.0582996	0.0559708	0.000934262
RILP	2363	841	2040	1442	2793	1317	2070	1761			RILP	0.416782	-0.714625	0.0866852	-0.221221	-0.33713	-0.565993	-1.09394
RILPL1	20	10560	35	10546	34	11193	21	11940			RILPL1	-0.00132752	0.00132576	-0.0613503	-0.132183	-0.0667381	-0.0599432	-0.130682
RILPL2	75	8001	89	8890	133	8624	71	9691			RILPL2	0.1	-0.111111	0.0299213	-0.0901012	-0.123724	-0.0778653	-0.211224
RIMBP2	1	14340	0	15900	1	16056	3	15076			RIMBP2	0.0981132	-0.108787	-0.00981132	0.0518239	0.0610364	-0.119665	-0.051325
RIMBP3B	5	12697	0	15328	0	16954	0	17664			RIMBP3B	0.171647	-0.207214	-0.10608	-0.152401	-0.041878	-0.335276	-0.391195
RIMKLA	0	16842	2	14722	2	15307	1	16099			RIMKLA	-0.144002	0.125876	-0.0397364	-0.0935335	-0.051741	0.0911412	0.0441159
RIMKLB	744	2558	1201	2490	959	3514	833	3779			RIMKLB	-0.0273092	0.0265833	-0.411245	-0.517671	-0.0754126	-0.373729	-0.477326
RIMKLBP1	0	16843	0	17251	5	14320	1	15987			RIMKLBP1	0.0236508	-0.0242237	0.169903	0.0732711	-0.116411	0.149795	0.0508223
RIMKLBP2	0	16844	5	13728	0	16543	8	13564			RIMKLBP2	-0.226981	0.184992	-0.205055	0.0119464	0.180076	0.0178699	0.194728
RIMOC1	328	4439	471	4975	856	3797	1185	2934			RIMOC1	0.107739	-0.120748	0.236784	0.410251	0.227285	0.144627	0.33904
RIMS2	5	12698	28	10940	25	11717	20	12037			RIMS2	-0.160695	0.138447	-0.0710238	-0.100274	-0.0273107	0.0772563	0.0520554
RIMS3	83	7784	288	6334	371	6087	238	7087			RIMS3	-0.228923	0.18628	0.0389959	-0.118882	-0.164285	0.218011	0.0895427
RIN1	18	10707	49	9955	32	11284	20	12025			RIN1	-0.0755399	0.0702344	-0.133501	-0.207936	-0.0656682	-0.05389	-0.123097
RIN2	26	10075	23	11207	16	12456	9	13247			RIN2	0.101008	-0.112357	-0.111448	-0.182029	-0.0635035	-0.236328	-0.314839
RIN3	124	6910	296	6268	320	6471	180	7775			RIN3	-0.102425	0.0929088	-0.0323867	-0.240428	-0.201514	0.0635311	-0.125181
RING1	355	4242	852	3361	754	4119	565	4791			RING1	-0.262124	0.207685	-0.225528	-0.425469	-0.163146	0.0289958	-0.12942
RINL	30	9821	120	8313	101	9223	104	8961			RINL	-0.181403	0.153549	-0.109467	-0.0779502	0.0284072	0.0608899	0.0875675
RINT1	62	8454	544	4595	300	6645	240	7070			RINT1	-0.839826	0.45647	-0.446137	-0.538629	-0.0639579	0.213982	0.163709
RIOK1	226	5380	477	4947	348	6250	315	6388			RIOK1	-0.0875278	0.0804833	-0.263392	-0.291288	-0.02208	-0.16171	-0.187361
RIOK2	42	9238	235	6826	191	7787	130	8497			RIOK2	-0.353355	0.261095	-0.140785	-0.244799	-0.0911776	0.157069	0.0802122
RIOK3	11508	115	5829	391	21854	95	13144	172			RIOK3	0.705882	-2.4	0.757033	0.560102	-0.810526	0.173913	-0.495652
RIOX1	67	8260	177	7474	112	9006	123	8618			RIOX1	-0.105165	0.0951574	-0.204977	-0.153064	0.0430824	-0.0903148	-0.0433414
RIOX2	28	9950	30	10788	31	11353	20	12026			RIOX2	0.0776789	-0.0842211	-0.052373	-0.114757	-0.0592795	-0.141005	-0.208643
RIPK1	282	4832	898	3203	578	4856	781	3907			RIPK1	-0.508586	0.337127	-0.516079	-0.219794	0.195428	-0.00496689	0.191432
RIPK2	75	8002	333	5998	575	4880	682	4257			RIPK2	-0.334111	0.250437	0.186395	0.290263	0.127664	0.390152	0.468008
RIPK3	16	10910	10	12524	24	11811	28	11408			RIPK3	0.128873	-0.147938	0.0569307	0.0891089	0.0341207	-0.0825848	-0.0456462
RIPOR1	550	3229	1371	2202	1824	2079	1092	3107			RIPOR1	-0.466394	0.318055	0.0558583	-0.41099	-0.494468	0.356147	0.0377826
RIPOR2	5	12699	84	8994	110	9053	816	3819			RIPOR2	-0.411941	0.291755	-0.00655993	0.575384	0.578151	0.287109	0.699268
RIPOR3	9040	159	7803	255	17327	135	12393	189			RIPOR3	0.376471	-0.603774	0.470588	0.258824	-0.4	0.150943	-0.188679
RIPPLY3	0	16845	2	14723	10	13218	7	13670			RIPPLY3	-0.144128	0.125972	0.102221	0.0715207	-0.0341958	0.215316	0.188483
RIT1	1239	1627	1452	2073	3110	1177	2483	1458			RIT1	0.215147	-0.274124	0.432224	0.296671	-0.238743	0.276583	0.103872
RITA1	69	8192	124	8245	143	8444	126	8563			RITA1	0.00642814	-0.00646973	-0.0241358	-0.0385688	-0.0140928	-0.0307617	-0.0452881
RLF	497	3466	957	3055	1507	2456	1610	2249			RLF	-0.134534	0.11858	0.196072	0.26383	0.0842834	0.291402	0.351125
RLIM	548	3237	1384	2187	2069	1826	1589	2279			RLIM	-0.48011	0.324374	0.165066	-0.0420668	-0.248083	0.435897	0.295953
RLIMP1	0	16846	6	13445	0	16486	3	15112			RLIMP1	-0.252956	0.201888	-0.226181	-0.123987	0.0833434	0.0213701	0.102932
RLN2	0	16847	6	13446	0	16487	0	17411			RLN2	-0.252938	0.201876	-0.226164	-0.294883	-0.0560442	0.0213688	-0.0334778
RLN3	0	16848	0	17252	11	13095	3	14839			RLN3	0.0234176	-0.0239791	0.240958	0.139868	-0.133181	0.222756	0.119243
RMC1	1150	1750	1026	2874	1765	2130	2154	1692			RMC1	0.391093	-0.642286	0.258873	0.411273	0.205634	-0.217143	0.0331429
RMDN1	88	7671	166	7619	252	7095	171	7917			RMDN1	-0.00682504	0.00677878	0.0687754	-0.0391127	-0.115856	0.075088	-0.0320688
RMDN2	38	9441	81	9043	47	10616	36	10950			RMDN2	-0.0440119	0.0421566	-0.173947	-0.210881	-0.0314619	-0.124457	-0.159835
RMDN3	1037	1950	1705	1747	2786	1324	2172	1676			RMDN3	-0.116199	0.104103	0.242129	0.0406411	-0.265861	0.321026	0.140513
RMI1	156	6345	161	7680	232	7310	127	8537			RMI1	0.173828	-0.210402	0.0481771	-0.111589	-0.167852	-0.152088	-0.345469
RMI2	344	4317	415	5347	622	4672	266	6820			RMI2	0.192631	-0.238592	0.126239	-0.275482	-0.45976	-0.082233	-0.579801
RMND1	29	9876	112	8443	137	8547	183	7757			RMND1	-0.169726	0.145099	-0.0123179	0.0812507	0.0924301	0.134569	0.214561
RMND5A	3834	509	2803	992	6315	500	5110	616			RMND5A	0.486895	-0.948919	0.495968	0.379032	-0.232	0.0176817	-0.210216
RMND5B	780	2460	1370	2204	1449	2530	994	3360			RMND5B	-0.116152	0.104065	-0.147913	-0.524501	-0.328063	-0.0284553	-0.365854
RNA5-8SP6	693	2728	375	5672	454	5540	188	7684			RNA5-8SP6	0.519041	-1.07918	0.0232722	-0.354725	-0.387004	-1.03079	-1.81672
RNA5SP37	2	13853	3	14219	0	16645	0	17501			RNA5SP37	0.0257402	-0.0264203	-0.170617	-0.230818	-0.0514269	-0.201545	-0.263336
RNA5SP490	0	16849	0	17253	3	15081	0	16868			RNA5SP490	0.0234162	-0.0239777	0.125891	0.022315	-0.118493	0.104932	-0.00112766
RNASE1	128	6830	176	7482	209	7571	156	8109			RNASE1	0.0871425	-0.0954612	-0.0118952	-0.0838011	-0.0710606	-0.108492	-0.187262
RNASE10	18	10708	74	9209	123	8801	95	9128			RNASE10	-0.162776	0.139989	0.0443045	0.00879574	-0.0371549	0.178091	0.147553
RNASE12	0	16850	0	17254	2	15649	0	17104			RNASE12	0.0234149	-0.0239763	0.0930219	0.00869364	-0.0929772	0.071276	-0.0150742
RNASE13	0	16851	0	17255	0	17600	6	14052			RNASE13	0.0234135	-0.0239748	-0.0199942	0.185627	0.201591	-0.0444484	0.166103
RNASE2	159	6296	127	8188	157	8222	73	9632			RNASE2	0.23107	-0.300508	-0.00415242	-0.176356	-0.171491	-0.305909	-0.52986
RNASE3	29	9877	10	12506	68	9969	22	11836			RNASE3	0.210219	-0.266174	0.202863	0.0535743	-0.187281	-0.00931457	-0.19834
RNASE4	13	11217	36	10511	48	10589	40	10784			RNASE4	-0.0671677	0.0629402	-0.0074208	-0.0259728	-0.0184153	0.0559864	0.0386021
RNASE6	43	9178	71	9285	62	10112	45	10560			RNASE6	0.011524	-0.0116583	-0.0890684	-0.137318	-0.0443038	-0.101765	-0.150577
RNASEH1	251	5124	596	4333	636	4602	607	4567			RNASEH1	-0.182553	0.154372	-0.0620817	-0.0540042	0.00760539	0.101874	0.108704
RNASEH2A	294	4726	783	3578	814	3921	422	5615			RNASEH2A	-0.32085	0.242912	-0.0958636	-0.569312	-0.432033	0.170334	-0.188108
RNASEH2B	338	4372	1267	2363	1088	3205	585	4681			RNASEH2B	-0.85019	0.459515	-0.356327	-0.980956	-0.46053	0.266926	-0.070677
RNASEH2C	691	2733	1720	1728	1406	2595	1088	3120			RNASEH2C	-0.581597	0.367728	-0.501736	-0.805556	-0.202312	0.050494	-0.141603
RNASEH2CP1	7	12161	0	15223	0	16923	0	17648			RNASEH2CP1	0.201143	-0.251789	-0.111673	-0.159298	-0.0428411	-0.39158	-0.451196
RNASEK	1010	2009	2370	1219	2337	1592	4318	762			RNASEK	-0.648072	0.39323	-0.305989	0.374897	0.521357	0.207566	0.620707
RNASEK-C17orf49	20	10561	81	9050	82	9606	42	10667			RNASEK-C17orf49	-0.166961	0.143074	-0.0614365	-0.178674	-0.110452	0.090427	-0.0100369
RNASEL	154	6376	183	7383	328	6400	230	7179			RNASEL	0.136394	-0.157936	0.133144	0.027631	-0.121719	-0.00376412	-0.125941
RNASET2	156	6346	126	8202	163	8135	228	7207			RNASET2	0.226286	-0.292468	0.00816874	0.121312	0.114075	-0.28191	-0.135676
RND1	19	10626	176	7489	177	7953	166	7978			RND1	-0.418881	0.295219	-0.0619575	-0.0652958	-0.00314347	0.251553	0.2492
RND2	5	12700	11	12434	10	13137	3	14841			RND2	-0.021393	0.0209449	-0.0565385	-0.193582	-0.12971	-0.0344094	-0.168583
RND3	0	16852	0	17256	0	17601	2	15792			RND3	0.0234121	-0.0239734	-0.019993	0.0848401	0.102778	-0.0444458	0.0629005
RNF10	15576	79	10143	183	21303	99	26302	68			RNF10	0.568306	-1.31646	0.459016	0.628415	0.313131	-0.253165	0.139241
RNF103	918	2188	1624	1852	4136	847	2973	1169			RNF103	-0.181425	0.153565	0.542657	0.36879	-0.380165	0.612888	0.465722
RNF103-CHMP3	44	9136	62	9511	84	9560	147	8237			RNF103-CHMP3	0.039428	-0.0410464	-0.00515193	0.13395	0.138389	-0.0464098	0.0984019
RNF11	3115	630	2338	1240	3977	885	2822	1245			RNF11	0.491935	-0.968254	0.28629	-0.00403226	-0.40678	-0.404762	-0.97619
RNF111	112	7145	224	6942	277	6849	300	6521			RNF111	-0.0292423	0.0284115	0.0133967	0.0606453	0.0478902	0.0414276	0.0873338
RNF112	0	16853	0	17257	4	14668	37	10931			RNF112	0.0234108	-0.023972	0.150026	0.366576	0.254772	0.129651	0.351391
RNF113A	66	8303	152	7802	150	8326	156	8111			RNF113A	-0.0642143	0.0603396	-0.0671623	-0.0396052	0.0258227	-0.00277008	0.0231242
RNF114	668	2804	999	2938	1070	3249	1058	3192			RNF114	0.0456093	-0.0477889	-0.105854	-0.0864534	0.0175439	-0.158702	-0.138374
RNF115	912	2197	1259	2377	1136	3099	1010	3317			RNF115	0.0757257	-0.0819299	-0.303744	-0.395456	-0.0703453	-0.41056	-0.509786
RNF121	186	5890	337	5955	344	6283	350	6092			RNF121	0.0109152	-0.0110357	-0.0550798	-0.0230059	0.0303995	-0.0667233	-0.0342954
RNF122	2	13854	2	14537	10	13215	18	12239			RNF122	0.0469836	-0.0492998	0.0909404	0.158079	0.0738555	0.0461239	0.116573
RNF123	6167	272	9188	211	9281	305	6246	476			RNF123	-0.2891	0.224265	-0.445498	-1.25592	-0.560656	-0.121324	-0.75
RNF125	21	10467	21	11362	26	11655	12	12790			RNF125	0.0787713	-0.0855068	-0.0257877	-0.125682	-0.0973831	-0.1135	-0.221936
RNF126	479	3552	584	4390	818	3908	711	4155			RNF126	0.190888	-0.235923	0.109795	0.0535308	-0.0632037	-0.100225	-0.169764
RNF13	67	8261	150	7822	152	8299	188	7697			RNF13	-0.0561238	0.0531413	-0.0609818	0.0159806	0.0725389	-0.00459993	0.0682726
RNF130	180	5971	189	7310	333	6365	161	8040			RNF130	0.183174	-0.224251	0.129275	-0.0998632	-0.263158	-0.0659856	-0.346508
RNF135	18	10709	39	10358	74	9822	42	10671			RNF135	-0.0338869	0.0327762	0.0517474	-0.0302182	-0.0864386	0.0828275	0.00354842
RNF138	244	5201	687	3932	664	4483	511	5066			RNF138	-0.322737	0.243992	-0.140132	-0.288403	-0.130047	0.13805	0.0259565
RNF139	746	2553	1263	2369	1557	2399	1699	2151			RNF139	-0.0776699	0.0720721	-0.0126636	0.092022	0.103376	0.0603212	0.157462
RNF14	1301	1565	964	3034	2277	1642	2066	1770			RNF14	0.484179	-0.938658	0.4588	0.416612	-0.0779537	-0.0492013	-0.13099
RNF141	168	6158	264	6545	418	5762	365	5986			RNF141	0.0591291	-0.0628451	0.119633	0.0854087	-0.0388754	0.0643066	0.0279311
RNF144A	1186	1704	1032	2858	1782	2114	1393	2567			RNF144A	0.403779	-0.67723	0.260322	0.101819	-0.214286	-0.24061	-0.506455
RNF144B	25	10142	60	9589	65	10042	48	10451			RNF144B	-0.0576702	0.0545257	-0.0472416	-0.0898947	-0.0407289	0.00985999	-0.0304674
RNF145	639	2892	1078	2752	1357	2680	1226	2861			RNF145	-0.0508721	0.0484094	0.0261628	-0.0396076	-0.0675373	0.0733057	0.0107192
RNF146	190	5848	144	7896	315	6520	359	6028			RNF146	0.259372	-0.350205	0.174265	0.236575	0.0754601	-0.114911	-0.0307798
RNF149	179	5989	337	5956	405	5837	839	3758			RNF149	-0.00554063	0.0055101	0.0199799	0.36904	0.356176	0.0253799	0.372516
RNF14P2	0	16854	0	17258	0	17602	2	15793			RNF14P2	0.0234094	-0.0239706	-0.0199328	0.0848882	0.102772	-0.0443812	0.0629524
RNF14P3	0	16855	2	14724	0	16809	3	15119			RNF14P3	-0.14473	0.126431	-0.141606	-0.0268269	0.100541	0.00272916	0.102996
RNF150	0	16856	0	17259	10	13251	0	16486			RNF150	0.0233501	-0.0239084	0.232227	0.0447882	-0.244133	0.21387	0.0219506
RNF151	6	12415	6	13292	2	15206	7	13753			RNF151	0.0659795	-0.0706404	-0.143996	-0.0346825	0.0955544	-0.224809	-0.107773
RNF152	13	11218	10	12529	22	11960	12	12796			RNF152	0.104637	-0.116866	0.0454146	-0.0213106	-0.0698997	-0.0661437	-0.140667
RNF157	0	16857	1	15027	9	13377	4	14476			RNF157	-0.121781	0.10856	0.109802	0.0366673	-0.0821559	0.206442	0.141247
RNF165	1	14341	34	10630	32	11296	22	11857			RNF165	-0.349106	0.258769	-0.0626529	-0.115428	-0.0496636	0.212328	0.17321
RNF166	317	4536	611	4271	563	4934	359	6025			RNF166	-0.0620464	0.0584215	-0.155233	-0.410677	-0.221119	-0.0877425	-0.328263
RNF167	1297	1572	2962	928	2063	1836	1809	2022			RNF167	-0.693966	0.409669	-0.978448	-1.17888	-0.101307	-0.167939	-0.28626
RNF168	134	6715	166	7617	346	6276	204	7479			RNF168	0.118419	-0.134326	0.176054	0.0181174	-0.191683	0.065376	-0.113775
RNF169	267	4981	457	5059	554	4975	497	5138			RNF169	0.0154181	-0.0156595	0.0166041	-0.0156157	-0.0327638	0.00120458	-0.0315198
RNF17	0	16858	5	13729	0	16544	14	12663			RNF17	-0.227912	0.185609	-0.20504	0.0776459	0.234587	0.0186262	0.248843
RNF170	19	10627	17	11699	16	12463	31	11237			RNF170	0.0916318	-0.100875	-0.0653047	0.0394906	0.0983712	-0.172767	-0.057401
RNF175	29	9878	4	13770	3	14797	4	14567			RNF175	0.282643	-0.394007	-0.0745824	-0.0578794	0.0155437	-0.497975	-0.474691
RNF181	492	3486	820	3456	702	4333	1208	2898			RNF181	-0.00868056	0.00860585	-0.253762	0.161458	0.331179	-0.242972	0.168675
RNF182	20	10562	87	8939	184	7877	79	9498			RNF182	-0.181564	0.153664	0.118805	-0.062535	-0.205789	0.254213	0.100738
RNF183	1	14342	6	13362	1	15790	6	13988			RNF183	-0.0733423	0.0683308	-0.181709	-0.0468493	0.114123	-0.100962	0.0246827
RNF185	621	2957	677	3966	1096	3186	1456	2465			RNF185	0.254413	-0.341224	0.196672	0.378467	0.226303	-0.0774434	0.166385
RNF187	9450	148	2750	1018	3073	1194	2660	1335			RNF187	0.854617	-5.87838	-0.172888	-0.311395	-0.11809	-7.06757	-8.02027
RNF19A	1701	1188	2022	1455	4787	709	3674	930			RNF19A	0.183505	-0.224747	0.512715	0.360825	-0.311707	0.403199	0.217172
RNF19B	323	4486	498	4827	652	4527	1299	2716			RNF19B	0.0706443	-0.0760143	0.0621504	0.437332	0.400044	-0.00913955	0.394561
RNF2	255	5098	279	6400	327	6406	375	5914			RNF2	0.203438	-0.255394	-0.0009375	0.0759375	0.076803	-0.256571	-0.160063
RNF20	322	4494	381	5626	508	5220	311	6420			RNF20	0.201209	-0.251891	0.0721649	-0.14113	-0.229885	-0.161549	-0.428571
RNF207	26	10076	50	9915	49	10549	26	11516			RNF207	-0.016238	0.0159786	-0.0639435	-0.161473	-0.0916675	-0.0469432	-0.142914
RNF208	40	9334	30	10782	49	10554	61	9994			RNF208	0.134298	-0.155132	0.0211464	0.0730848	0.0530605	-0.130705	-0.0707092
RNF212	0	16859	0	17260	11	13096	3	14840			RNF212	0.0232329	-0.0237855	0.241251	0.140209	-0.13317	0.223204	0.119758
RNF213	2994	666	2640	1073	9448	297	10253	251			RNF213	0.37931	-0.611111	0.723206	0.766076	0.154882	0.554054	0.623123
RNF214	346	4308	289	6321	370	6094	406	5718			RNF214	0.318462	-0.46727	0.035912	0.0953963	0.0617	-0.414578	-0.327298
RNF215	171	6106	362	5775	429	5705	993	3364			RNF215	-0.057316	0.054209	0.0121212	0.417489	0.410342	0.0656731	0.449066
RNF216	209	5574	387	5580	354	6206	366	5981			RNF216	0.00107527	-0.00107643	-0.112186	-0.0718638	0.0362552	-0.113384	-0.0730176
RNF217	103	7343	146	7872	402	5864	1105	3083			RNF217	0.0672002	-0.0720414	0.255081	0.608359	0.47425	0.201416	0.580144
RNF220	904	2211	2035	1448	1739	2164	1599	2264			RNF220	-0.526934	0.345093	-0.494475	-0.563536	-0.0462107	0.0212573	-0.0239711
RNF222	0	16860	10	12638	1	15753	5	14293			RNF222	-0.334072	0.250415	-0.246479	-0.130954	0.0926808	0.0656584	0.152254
RNF223	0	16861	0	17261	2	15650	13	12758			RNF223	0.0231736	-0.0237234	0.0933318	0.260877	0.184792	0.0718225	0.243343
RNF225	0	16862	0	17262	2	15651	0	17105			RNF225	0.0231723	-0.023722	0.0933264	0.00909512	-0.0929014	0.0718183	-0.0144111
RNF227	84	7756	70	9301	174	7996	58	10071			RNF227	0.166111	-0.199201	0.140307	-0.0827868	-0.259505	-0.0309438	-0.298479
RNF24	1430	1423	957	3052	2114	1788	4178	793			RNF24	0.533748	-1.14476	0.414155	0.74017	0.556488	-0.2565	0.442727
RNF25	132	6757	353	5842	325	6422	367	5972			RNF25	-0.156624	0.135415	-0.0992811	-0.0222527	0.0700716	0.0495782	0.116176
RNF26	1221	1656	1556	1943	2322	1608	1523	2372			RNF26	0.14771	-0.173309	0.172414	-0.220793	-0.475124	0.0289855	-0.432367
RNF2P1	1	14343	0	15901	1	16057	0	17259			RNF2P1	0.0979813	-0.108624	-0.0098107	-0.0854034	-0.0748583	-0.119501	-0.203305
RNF31	512	3396	851	3363	948	3546	1222	2869			RNF31	-0.00981267	0.00971731	-0.0544157	0.146893	0.190919	-0.0441696	0.155183
RNF32	18	10710	16	11794	56	10331	17	12267			RNF32	0.0919111	-0.101214	0.124046	-0.0401051	-0.187397	0.0353875	-0.145378
RNF34	259	5057	291	6303	283	6798	254	6945			RNF34	0.197684	-0.246391	-0.078534	-0.101856	-0.021624	-0.344275	-0.373344
RNF38	372	4129	415	5345	697	4353	436	5509			RNF38	0.227502	-0.294502	0.185594	-0.0306829	-0.265564	-0.0542504	-0.334221
RNF39	12	11332	24	11158	39	10970	36	10958			RNF39	-0.0155942	0.0153547	0.0168489	0.0179244	0.00109389	0.0319449	0.0330039
RNF4	605	3026	917	3148	958	3518	922	3545			RNF4	0.0387548	-0.0403173	-0.117535	-0.126112	-0.00767482	-0.162591	-0.171514
RNF40	1392	1472	4194	582	4337	803	4052	822			RNF40	-1.52921	0.60462	-0.379725	-0.412371	-0.0236613	0.454484	0.441576
RNF41	537	3279	707	3859	799	3970	716	4137			RNF41	0.150298	-0.176883	-0.0287639	-0.0720394	-0.0420655	-0.210735	-0.261665
RNF43	30	9822	25	11062	34	11202	29	11337			RNF43	0.112095	-0.126247	-0.0126559	-0.0248599	-0.0120514	-0.140501	-0.154246
RNF44	473	3582	530	4671	768	4068	763	3985			RNF44	0.233141	-0.30402	0.129094	0.146864	0.0204031	-0.135678	-0.112507
RNF5	1777	1141	2793	999	2278	1639	2080	1750			RNF5	-0.142142	0.124452	-0.640641	-0.751752	-0.0677242	-0.436459	-0.533742
RNF6	475	3569	774	3605	1430	2557	1759	2074			RNF6	0.00998613	-0.0100869	0.290707	0.424688	0.188893	0.283553	0.418885
RNF7	209	5575	321	6084	277	6844	337	6195			RNF7	0.0836621	-0.0913004	-0.124918	-0.0182446	0.0948276	-0.227623	-0.111211
RNF8	177	6016	346	5885	290	6718	368	5967			RNF8	-0.02226	0.0217753	-0.141546	-0.0139337	0.111789	-0.116689	0.00814495
RNFT1	73	8057	118	8332	191	7799	123	8610			RNFT1	0.0330053	-0.0341318	0.0639702	-0.0333653	-0.103988	0.0320218	-0.068636
RNFT2	5	12701	53	9820	22	11912	20	12041			RNFT2	-0.293381	0.226833	-0.213035	-0.226171	-0.0108294	0.0621211	0.0519644
RNGTT	123	6930	355	5821	318	6484	218	7305			RNGTT	-0.190517	0.160029	-0.113898	-0.254939	-0.126619	0.0643579	-0.0541126
RNH1	1020	1992	2066	1417	2147	1753	2151	1694			RNH1	-0.405787	0.288655	-0.237121	-0.195483	0.0336566	0.11998	0.149598
RNLS	8	11964	1	14814	16	12524	13	12709			RNLS	0.192386	-0.238215	0.154584	0.142095	-0.0147716	-0.0468071	-0.0622701
RNMT	347	4299	754	3684	952	3537	1304	2703			RNMT	-0.166938	0.143057	0.0399023	0.266287	0.235793	0.177251	0.371249
RNPC3	151	6438	200	7193	607	4743	385	5840			RNPC3	0.104963	-0.117272	0.340609	0.1881	-0.231288	0.263281	0.092886
RNPEP	143	6569	82	9010	161	8172	158	8081			RNPEP	0.270921	-0.371594	0.0930078	0.103108	0.0111356	-0.244025	-0.230172
RNPEPL1	1496	1355	1095	2708	1539	2418	1788	2045			RNPEPL1	0.499631	-0.998524	0.10709	0.24483	0.15426	-0.784502	-0.509225
RNPS1	1843	1096	4745	499	3605	1001	3836	872			RNPS1	-1.19639	0.544708	-1.00601	-0.747495	0.128871	0.0866788	0.20438
RO60	651	2855	872	3286	1731	2175	1356	2617			RO60	0.131163	-0.150963	0.338101	0.203591	-0.203218	0.238179	0.0833625
ROBO1	0	16863	5	13730	23	11899	112	8815			ROBO1	-0.228186	0.185791	0.133358	0.357975	0.259181	0.294372	0.477258
ROBO3	18	10711	0	15106	13	12834	8	13444			ROBO3	0.290944	-0.410326	0.150404	0.110023	-0.04753	-0.198207	-0.255158
ROCK1	342	4334	743	3727	842	3837	820	3811			ROCK1	-0.162866	0.140055	-0.0295144	-0.0225382	0.00677613	0.114675	0.120674
ROCK1P1	0	16864	0	17263	1	16243	2	15575			ROCK1P1	0.023113	-0.0236599	0.0590859	0.0977814	0.0411254	0.036824	0.076435
ROCK2	447	3708	343	5908	569	4908	282	6672			ROCK2	0.372376	-0.593312	0.169262	-0.129316	-0.359413	-0.323625	-0.799353
ROGDI	813	2389	1173	2543	1210	2952	740	4060			ROGDI	0.0605584	-0.0644621	-0.160834	-0.59654	-0.375339	-0.235663	-0.699456
ROM1	4	13043	15	11941	10	13122	5	14117			ROM1	-0.0922871	0.0844898	-0.0989029	-0.182229	-0.0758269	-0.00605689	-0.082343
ROMO1	172	6091	564	4486	562	4938	483	5233			ROMO1	-0.35778	0.263504	-0.100758	-0.166518	-0.0597408	0.189296	0.140864
ROPN1L	1	14344	2	14565	26	11692	23	11779			ROPN1L	0.0151734	-0.0154071	0.197254	0.19128	-0.00744099	0.184886	0.17882
ROR2	0	16865	0	17264	4	14669	0	16736			ROR2	0.0231117	-0.0236585	0.150313	0.0305839	-0.140909	0.13021	0.00764898
RORA	432	3781	653	4069	476	5391	291	6588			RORA	0.0707791	-0.0761703	-0.324896	-0.619071	-0.222037	-0.425813	-0.742396
RORB	0	16866	1	15028	2	15334	1	16106			RORB	-0.122305	0.108977	-0.020362	-0.0717328	-0.0503456	0.0908336	0.0450611
RORC	0	16867	0	17265	0	17603	6	14053			RORC	0.0230524	-0.0235964	-0.0195772	0.186041	0.20167	-0.0436355	0.166835
ROS1	2	13855	8	12925	15	12589	4	14418			ROS1	-0.0719536	0.0671238	0.0259961	-0.115513	-0.145286	0.091375	-0.0406351
RP1	0	16868	6	13447	1	15799	5	14295			RP1	-0.254406	0.20281	-0.174909	-0.0630624	0.0951959	0.0633744	0.152537
RP1L1	0	16869	2	14725	6	13944	16	12436			RP1L1	-0.145603	0.127097	0.053039	0.15545	0.108147	0.173395	0.26279
RP2	41	9288	156	7763	144	8425	185	7728			RP2	-0.196445	0.16419	-0.0852763	0.00450857	0.08273	0.0929156	0.167959
RP9	63	8424	211	7072	116	8941	119	8687			RP9	-0.191176	0.160494	-0.264282	-0.228365	0.0284085	-0.0613723	-0.0312203
RP9P	6	12416	16	11825	8	13435	19	12148			RP9P	-0.0499789	0.0475999	-0.136152	-0.027315	0.0957946	-0.0820715	0.0215851
RPA1	2419	827	2735	1029	4339	802	2559	1401			RPA1	0.196307	-0.244256	0.220603	-0.361516	-0.746883	0.0302297	-0.694075
RPA2	421	3853	749	3706	974	3476	2662	1333			RPA2	-0.0396654	0.0381521	0.0620615	0.640313	0.616513	0.0978458	0.654036
RPA3	239	5250	898	3204	703	4329	447	5434			RPA3	-0.638577	0.389714	-0.351124	-0.696005	-0.255255	0.175429	-0.0350476
RPAIN	568	3164	723	3800	776	4046	697	4199			RPAIN	0.167368	-0.201011	-0.0647368	-0.105	-0.0378151	-0.278761	-0.327118
RPAP1	32	9729	224	6948	219	7457	224	7250			RPAP1	-0.400259	0.285846	-0.0732585	-0.0434657	0.0277592	0.233529	0.254805
RPAP2	219	5456	590	4363	832	3867	565	4789			RPAP2	-0.250516	0.20033	0.113683	-0.0976392	-0.238428	0.291239	0.122251
RPAP3	109	7210	201	7180	262	6998	307	6461			RPAP3	-0.00417827	0.00416089	0.0253482	0.100139	0.0767362	0.0294036	0.103883
RPE	88	7672	237	6794	223	7419	135	8410			RPE	-0.129232	0.114442	-0.0919929	-0.237857	-0.133576	0.0329771	-0.096194
RPF1	139	6636	498	4830	425	5721	467	5312			RPF1	-0.373913	0.272152	-0.184472	-0.099793	0.071491	0.137884	0.199518
RPF2	132	6758	354	5830	267	6948	234	7138			RPF2	-0.159177	0.137319	-0.191767	-0.224357	-0.027346	-0.0281148	-0.0562297
RPF2P1	0	16870	0	17266	8	13608	0	16524			RPF2P1	0.0229352	-0.0234736	0.211861	0.0429746	-0.214286	0.193361	0.0205098
RPGR	126	6869	136	8035	224	7413	195	7603			RPGR	0.145115	-0.169748	0.0774113	0.0537648	-0.0256306	-0.0791964	-0.106857
RPGRIP1	0	16871	15	11972	12	12878	5	14104			RPGRIP1	-0.409205	0.29038	-0.0756766	-0.178082	-0.0952011	0.236678	0.164009
RPGRIP1L	21	10468	27	10973	35	11155	18	12179			RPGRIP1L	0.0460221	-0.0482423	-0.0165862	-0.109906	-0.0917974	-0.0656286	-0.163451
RPH3AL	0	16872	0	17267	1	16244	11	13023			RPH3AL	0.022876	-0.0234116	0.059246	0.245787	0.198289	0.0372214	0.228129
RPIA	1484	1368	1461	2060	1621	2310	806	3836			RPIA	0.335922	-0.505848	-0.121359	-0.862136	-0.660606	-0.688596	-1.80409
RPL10	6458	258	8320	237	11965	217	11468	215			RPL10	-0.0886076	0.0813953	0.0843882	0.092827	0.00921659	0.158915	0.166667
RPL10A	2043	979	3807	660	3945	894	2997	1163			RPL10A	-0.483333	0.325843	-0.354545	-0.762121	-0.300895	0.0868233	-0.187947
RPL10AP1	0	16873	16	11863	4	14361	5	14205			RPL10AP1	-0.422322	0.296924	-0.210571	-0.197421	0.0108628	0.148877	0.158122
RPL10L	0	16874	0	17268	6	14026	0	16580			RPL10L	0.0228168	-0.0233495	0.187746	0.0398425	-0.18209	0.16878	0.0174233
RPL10P16	0	16875	10	12639	6	13863	3	14897			RPL10P16	-0.335153	0.251022	-0.0968431	-0.178653	-0.074587	0.178489	0.117215
RPL10P19	16	10911	0	15115	15	12617	17	12306			RPL10P19	0.278134	-0.385299	0.165266	0.185842	0.0246493	-0.156356	-0.127853
RPL10P7	0	16876	0	17269	5	14321	0	16635			RPL10P7	0.0227575	-0.0232875	0.170711	0.0367132	-0.161581	0.151398	0.0142806
RPL10P9	22	10390	0	15096	0	16898	1	16326			RPL10P9	0.311738	-0.452936	-0.119369	-0.0814785	0.0338502	-0.626372	-0.571319
RPL11	5100	353	8716	223	7958	390	6317	467			RPL11	-0.58296	0.368272	-0.748879	-1.09417	-0.197436	-0.104816	-0.322946
RPL11P3	0	16877	2	14726	3	14859	5	14235			RPL11P3	-0.146068	0.127452	-0.00903164	0.0333424	0.0419948	0.119571	0.156544
RPL11P4	0	16878	6	13448	0	16488	0	17412			RPL11P4	-0.255057	0.203223	-0.226056	-0.294765	-0.0560408	0.023107	-0.0316388
RPL11P5	0	16879	0	17270	5	14322	1	15988			RPL11P5	0.0226404	-0.0231649	0.170701	0.0742328	-0.116325	0.15149	0.0527875
RPL12	5300	339	11512	158	7139	430	6326	466			RPL12	-1.14557	0.533923	-1.72152	-1.94937	-0.0837209	-0.268437	-0.374631
RPL12P1	4	13044	0	15430	16	12532	7	13641			RPL12P1	0.154634	-0.182919	0.187816	0.115943	-0.0884935	0.0392518	-0.0457682
RPL12P14	0	16880	0	17271	0	17604	2	15794			RPL12P14	0.0226391	-0.0231635	-0.0192809	0.0855191	0.102818	-0.042891	0.0643365
RPL12P21	0	16881	0	17272	0	17605	2	15795			RPL12P21	0.0226378	-0.0231621	-0.0192798	0.0855141	0.102812	-0.0428885	0.0643327
RPL12P25	0	16882	0	17273	1	16245	3	15094			RPL12P25	0.0226365	-0.0231608	0.0595148	0.126151	0.0708526	0.0377325	0.105912
RPL12P27	0	16883	0	17274	2	15652	3	15045			RPL12P27	0.0226352	-0.0231594	0.0938983	0.129038	0.038781	0.0729136	0.108867
RPL12P35	0	16884	0	17275	0	17606	1	16417			RPL12P35	0.0226339	-0.023158	-0.0191606	0.0496671	0.0675338	-0.0427624	0.0276593
RPL12P38	0	16885	6	13449	4	14427	1	15997			RPL12P38	-0.255484	0.203494	-0.0727192	-0.189456	-0.108824	0.145573	0.0525911
RPL12P42	0	16886	0	17276	0	17607	4	14757			RPL12P42	0.0225747	-0.0230961	-0.0191595	0.145809	0.161867	-0.0426981	0.126081
RPL12P44	1	14345	0	15902	0	17165	4	14711			RPL12P44	0.0979122	-0.10854	-0.079424	0.0748962	0.142965	-0.196584	-0.0255141
RPL12P45	0	16887	0	17277	3	15082	0	16869			RPL12P45	0.0225734	-0.0230947	0.127048	0.0236152	-0.118486	0.106887	0.00106591
RPL12P8	0	16888	10	12640	6	13864	2	15357			RPL12P8	-0.336076	0.25154	-0.0968354	-0.214953	-0.107689	0.179062	0.0906561
RPL12P9	0	16889	0	17278	0	17608	2	15796			RPL12P9	0.0225142	-0.0230327	-0.0190994	0.0857738	0.102908	-0.0425721	0.0647167
RPL13	10681	125	16139	94	15368	155	11936	202			RPL13	-0.329787	0.248	-0.648936	-1.14894	-0.303226	-0.24	-0.616
RPL13A	10912	121	19911	66	16185	148	17032	114			RPL13A	-0.833333	0.454545	-1.24242	-0.727273	0.22973	-0.22314	0.0578512
RPL13AP12	5	12702	0	15329	0	16955	0	17665			RPL13AP12	0.171375	-0.206818	-0.106073	-0.152391	-0.0418756	-0.334829	-0.390726
RPL13AP15	5	12703	22	11317	19	12203	18	12216			RPL13AP15	-0.122471	0.109108	-0.0782893	-0.079438	-0.00106531	0.0393608	0.0383374
RPL13AP20	0	16890	0	17279	1	16246	3	15095			RPL13AP20	0.0225129	-0.0230314	0.0597836	0.126396	0.0708482	0.0381291	0.106276
RPL13AP26	4	13045	0	15431	2	15365	5	14275			RPL13AP26	0.154624	-0.182905	0.0042771	0.0749141	0.0709404	-0.177846	-0.094289
RPL13AP5	1	14346	5	13624	1	15810	1	16168			RPL13AP5	-0.0529947	0.0503276	-0.160452	-0.186729	-0.0226439	-0.102049	-0.127004
RPL13P	6	12417	0	15259	0	16934	2	15635			RPL13P	0.186251	-0.22888	-0.109771	-0.0246412	0.0767096	-0.363775	-0.259161
RPL13P12	2	13856	3	14220	0	16646	5	14337			RPL13P12	0.0255977	-0.0262702	-0.170605	-0.00822785	0.138712	-0.201357	-0.0347142
RPL13P5	7	12162	14	12037	14	12673	28	11427			RPL13P5	-0.0103846	0.0102779	-0.0528371	0.0506771	0.0983193	-0.0420161	0.0604341
RPL13P8	4	13046	50	9930	33	11233	14	12570			RPL13P8	-0.313797	0.238847	-0.131219	-0.265861	-0.119024	0.13897	0.0364863
RPL14	6484	256	13643	118	11846	222	11885	203			RPL14	-1.16949	0.539062	-0.881356	-0.720339	0.0855856	0.132812	0.207031
RPL14P6	0	16891	0	17280	0	17609	2	15797			RPL14P6	0.0225116	-0.02303	-0.0190394	0.0858218	0.102902	-0.0425078	0.0647682
RPL15	6606	246	12127	147	10347	264	8842	302			RPL15	-0.673469	0.402439	-0.795918	-1.05442	-0.143939	-0.0731707	-0.227642
RPL15P11	0	16892	0	17281	8	13609	1	15914			RPL15P11	0.0225103	-0.0230287	0.212488	0.0791042	-0.169373	0.194352	0.0578972
RPL15P14	5	12704	0	15330	0	16956	0	17666			RPL15P14	0.171298	-0.206707	-0.106067	-0.152381	-0.0418731	-0.334698	-0.390586
RPL15P22	0	16893	2	14727	0	16810	0	17599			RPL15P22	-0.147077	0.128219	-0.141441	-0.195016	-0.0469363	0.00491328	-0.0417925
RPL17	3532	557	6468	340	5382	607	4460	733			RPL17	-0.638235	0.389587	-0.785294	-1.15588	-0.207578	-0.0897666	-0.315978
RPL17-C18orf32	108	7230	221	6969	152	8298	199	7549			RPL17-C18orf32	-0.0374516	0.0360996	-0.190702	-0.0832257	0.0902627	-0.147718	-0.0441217
RPL17P10	0	16894	0	17282	1	16247	3	15096			RPL17P10	0.0224511	-0.0229667	0.0598889	0.12649	0.0708438	0.0382976	0.106428
RPL17P28	2	13857	13	12202	15	12570	4	14416			RPL17P28	-0.135634	0.119434	-0.030159	-0.181446	-0.146858	0.0928772	-0.0403406
RPL17P39	0	16895	1	15029	2	15335	0	16946			RPL17P39	-0.12416	0.110447	-0.0203606	-0.127553	-0.105054	0.092335	-0.00301864
RPL17P41	0	16896	0	17283	2	15653	0	17106			RPL17P41	0.0223919	-0.0229048	0.0943123	0.0102413	-0.0928257	0.0735677	-0.012429
RPL17P44	0	16897	2	14728	1	15925	7	13765			RPL17P44	-0.147271	0.128366	-0.0812738	0.0653857	0.135636	0.057525	0.185358
RPL17P47	0	16898	1	15030	12	12958	2	15290			RPL17P47	-0.124285	0.110546	0.137858	-0.0172987	-0.179966	0.233164	0.0951592
RPL17P8	2	13858	3	14221	1	15868	0	17190			RPL17P8	0.0255256	-0.0261943	-0.115815	-0.208776	-0.0833123	-0.145043	-0.240439
RPL17P9	0	16899	3	14376	2	15285	2	15484			RPL17P9	-0.175501	0.149299	-0.0632304	-0.0770729	-0.0130193	0.0955086	0.0837328
RPL18	5077	357	11605	157	8821	329	8092	343			RPL18	-1.27389	0.560224	-1.09554	-1.18471	-0.0425532	0.0784314	0.0392157
RPL18A	5368	333	8787	222	8061	381	7034	408			RPL18A	-0.5	0.333333	-0.716216	-0.837838	-0.0708661	-0.144144	-0.225225
RPL18AP2	1	14347	7	13136	8	13486	10	13133			RPL18AP2	-0.0921894	0.0844079	-0.0266443	0.00022838	0.0261753	0.0600125	0.084617
RPL18AP3	1	14348	0	15903	0	17166	1	16372			RPL18AP3	0.0977803	-0.108377	-0.079419	-0.0294913	0.0462542	-0.196404	-0.141065
RPL18AP7	0	16900	1	15031	1	15963	0	17214			RPL18AP7	-0.124343	0.110592	-0.0620052	-0.145233	-0.0783687	0.0554438	-0.0185799
RPL18AP9	0	16901	2	14729	0	16811	0	17600			RPL18AP9	-0.147464	0.128513	-0.141354	-0.194922	-0.0469336	0.00532513	-0.0413585
RPL18P10	4	13047	0	15432	0	16987	0	17685			RPL18P10	0.154549	-0.182801	-0.100765	-0.145995	-0.0410902	-0.301985	-0.355484
RPL19	6923	236	11725	153	9856	282	8966	299			RPL19	-0.542484	0.351695	-0.843137	-0.954248	-0.0602837	-0.194915	-0.266949
RPL19P21	0	16902	0	17284	3	15083	1	16074			RPL19P21	0.0221014	-0.0226009	0.127343	0.0700069	-0.0657031	0.10762	0.0489883
RPL19P6	3	13401	0	15559	0	17040	3	15135			RPL19P6	0.138698	-0.161033	-0.0951861	0.0272511	0.111796	-0.271547	-0.129393
RPL21	7658	200	11440	159	7282	419	6939	418			RPL21	-0.257862	0.205	-1.63522	-1.62893	0.00238663	-1.095	-1.09
RPL21P10	0	16903	3	14377	0	16710	4	14691			RPL21P10	-0.175697	0.149441	-0.162273	-0.0218404	0.120826	0.0114181	0.130864
RPL21P110	0	16904	0	17285	2	15654	4	14628			RPL21P110	0.0220422	-0.022539	0.0943593	0.153717	0.0655424	0.073947	0.134643
RPL21P115	2	13859	13	12203	20	12147	22	11880			RPL21P115	-0.135704	0.119489	0.00458904	0.0264689	0.0219807	0.12353	0.142795
RPL21P118	3	13402	0	15560	0	17041	2	15644			RPL21P118	0.138689	-0.161021	-0.0951799	-0.00539846	0.0819788	-0.271527	-0.167288
RPL21P121	3	13403	2	14519	1	15897	0	17200			RPL21P121	0.0768648	-0.0832649	-0.0949101	-0.184655	-0.0819652	-0.186078	-0.283295
RPL21P125	4	13048	8	12901	7	13669	29	11369			RPL21P125	-0.0113945	0.0112661	-0.0595303	0.11875	0.168264	-0.0475935	0.128679
RPL21P134	3	13404	0	15561	0	17042	0	17714			RPL21P134	0.138616	-0.160922	-0.0951738	-0.138359	-0.039432	-0.271412	-0.321546
RPL21P135	0	16905	9	12807	3	14741	1	16033			RPL21P135	-0.319981	0.242413	-0.151011	-0.251893	-0.0876467	0.128009	0.0515824
RPL21P21	0	16906	4	14037	2	15259	4	14612			RPL21P21	-0.204388	0.169703	-0.0870556	-0.0409632	0.0424012	0.097421	0.135691
RPL21P28	0	16907	0	17286	0	17610	3	15226			RPL21P28	0.0219253	-0.0224168	-0.0187435	0.119172	0.135378	-0.0415804	0.0994263
RPL21P4	0	16908	0	17287	0	17611	2	15798			RPL21P4	0.021924	-0.0224154	-0.0187424	0.0861341	0.102947	-0.041578	0.0656494
RPL21P44	3	13405	0	15562	1	16013	2	15542			RPL21P44	0.138607	-0.16091	-0.0289809	0.00128518	0.0294136	-0.194554	-0.159418
RPL21P5	0	16909	0	17288	11	13097	0	16481			RPL21P5	0.0219227	-0.0224141	0.242422	0.0466798	-0.25838	0.225442	0.025312
RPL21P57	0	16910	0	17289	3	15084	0	16870			RPL21P57	0.0219215	-0.0224128	0.127538	0.0242351	-0.118404	0.107983	0.00236546
RPL21P60	0	16911	0	17290	0	17612	3	15227			RPL21P60	0.0219202	-0.0224114	-0.0186235	0.119318	0.135419	-0.0414523	0.0995802
RPL21P63	0	16912	4	14038	2	15260	0	16922			RPL21P63	-0.20473	0.169939	-0.0870494	-0.205442	-0.108912	0.0976821	-0.000591296
RPL21P78	0	16913	0	17291	2	15655	0	17107			RPL21P78	0.0218611	-0.0223497	0.0946157	0.0106414	-0.0927499	0.0743807	-0.0114705
RPL21P89	6	12418	0	15260	0	16935	0	17653			RPL21P89	0.186239	-0.228861	-0.109764	-0.156815	-0.0423974	-0.363746	-0.421565
RPL21P97	0	16914	0	17292	1	16248	2	15576			RPL21P97	0.0218598	-0.0223484	0.0603747	0.0992366	0.0413589	0.0393757	0.0791061
RPL22	2042	980	4204	580	3631	993	2423	1499			RPL22	-0.689655	0.408163	-0.712069	-1.58448	-0.509567	-0.0132653	-0.529592
RPL22L1	198	5727	515	4743	320	6468	295	6566			RPL22L1	-0.207464	0.171818	-0.363694	-0.384356	-0.0151515	-0.129387	-0.146499
RPL22P1	89	7641	159	7714	0	16315	68	9796			RPL22P1	0.00946331	-0.00955372	-1.11499	-0.269899	0.399571	-1.13519	-0.282031
RPL22P12	0	16915	5	13731	5	14142	0	16596			RPL22P12	-0.231884	0.188235	-0.0299323	-0.208652	-0.173526	0.163937	0.018859
RPL22P19	0	16916	0	17293	13	12852	0	16466			RPL22P19	0.0218007	-0.0222866	0.256809	0.0478228	-0.281201	0.240246	0.026602
RPL22P2	0	16917	0	17294	2	15656	0	17108			RPL22P2	0.0217995	-0.0222853	0.0947149	0.0107552	-0.092744	0.0745404	-0.0112904
RPL22P24	13	11219	24	11155	12	12861	36	10970			RPL22P24	-0.00573734	0.00570461	-0.152936	0.0165845	0.147034	-0.146359	0.0221945
RPL22P4	14	11106	3	14096	2	15265	4	14613			RPL22P4	0.212117	-0.269224	-0.0829313	-0.0366771	0.0427121	-0.374482	-0.315775
RPL22P5	6	12419	0	15261	15	12622	1	15866			RPL22P5	0.186226	-0.228843	0.172924	-0.0396435	-0.257012	-0.0163459	-0.277559
RPL23	2016	993	4405	543	4122	853	3908	853			RPL23	-0.828729	0.453172	-0.570902	-0.570902	0	0.140987	0.140987
RPL23A	2421	826	3343	788	3566	1013	3106	1123			RPL23A	-0.0482234	0.0460048	-0.285533	-0.425127	-0.108588	-0.226392	-0.359564
RPL23AP1	60	8519	13	12111	23	11878	3	14795			RPL23AP1	0.29659	-0.421646	0.0192387	-0.221617	-0.24558	-0.394295	-0.736706
RPL23AP10	0	16918	5	13732	0	16545	1	16274			RPL23AP10	-0.232013	0.18832	-0.20485	-0.185115	0.0163796	0.0220475	0.038066
RPL23AP15	0	16919	0	17295	0	17613	2	15799			RPL23AP15	0.0217404	-0.0222235	-0.0183868	0.086499	0.102992	-0.041019	0.0661978
RPL23AP25	0	16920	1	15032	13	12832	48	10469			RPL23AP25	-0.125599	0.111584	0.146354	0.303552	0.184149	0.241608	0.381265
RPL23AP30	0	16921	3	14378	1	15886	0	17197			RPL23AP30	-0.176867	0.150287	-0.104882	-0.196063	-0.0825255	0.0611666	-0.0163111
RPL23AP34	0	16922	1	15033	0	16886	1	16324			RPL23AP34	-0.125657	0.11163	-0.123262	-0.0858777	0.033282	0.00212741	0.0353386
RPL23AP42	1648	1225	1929	1523	2113	1790	1723	2109			RPL23AP42	0.195666	-0.243265	-0.175312	-0.384767	-0.178212	-0.461224	-0.721633
RPL23AP47	2	13860	55	9749	86	9524	58	10081			RPL23AP47	-0.421684	0.296609	0.0230793	-0.0340548	-0.0584838	0.312843	0.272655
RPL23AP49	0	16923	2	14730	3	14860	0	16785			RPL23AP49	-0.14888	0.129587	-0.00882553	-0.139511	-0.129542	0.121905	0.00815458
RPL23AP53	37	9485	49	9939	65	10046	60	10025			RPL23AP53	0.0456786	-0.0478651	-0.0107657	-0.00865278	0.00209038	-0.059146	-0.056932
RPL23AP64	4	13049	24	11182	15	12560	5	14087			RPL23AP64	-0.166965	0.143076	-0.123234	-0.259793	-0.121576	0.0374741	-0.0795463
RPL23AP7	145	6534	312	6146	470	5440	597	4628			RPL23AP7	-0.0631305	0.0593817	0.114871	0.24699	0.149265	0.167432	0.291705
RPL23AP81	4	13050	0	15433	0	16988	0	17686			RPL23AP81	0.154409	-0.182605	-0.100758	-0.145986	-0.0410878	-0.301762	-0.355249
RPL23AP82	11	11453	0	15146	8	13553	20	12059			RPL23AP82	0.243827	-0.322448	0.105176	0.203816	0.110234	-0.183358	-0.0529119
RPL23AP86	0	16924	0	17296	0	17614	4	14758			RPL23AP86	0.0215079	-0.0219806	-0.0183858	0.146739	0.162144	-0.0407705	0.127984
RPL23AP87	36	9527	53	9801	52	10438	133	8452			RPL23AP87	0.0279563	-0.0287604	-0.0649934	0.137639	0.190266	-0.095623	0.112837
RPL23AP95	3	13406	4	13857	2	15239	0	16917			RPL23AP95	0.0325467	-0.0336417	-0.099733	-0.220827	-0.110112	-0.13673	-0.261898
RPL23AP97	0	16925	4	14039	3	14814	0	16771			RPL23AP97	-0.20557	0.170517	-0.0552034	-0.194601	-0.132105	0.124727	0.00909897
RPL23P2	0	16926	0	17297	0	17615	2	15800			RPL23P2	0.0214488	-0.0219189	-0.0183847	0.0865468	0.103037	-0.0407066	0.0665249
RPL24	3776	518	7884	250	5816	553	5750	534			RPL24	-1.072	0.517375	-1.212	-1.136	0.034358	-0.0675676	-0.030888
RPL24P2	0	16927	1	15034	0	16887	0	17628			RPL24P2	-0.125915	0.111833	-0.123254	-0.172542	-0.0438799	0.00236309	-0.0414131
RPL26	4617	404	8843	220	6269	508	5794	526			RPL26	-0.836364	0.455446	-1.30909	-1.39091	-0.0354331	-0.257426	-0.30198
RPL26L1	108	7231	263	6558	236	7257	234	7141			RPL26L1	-0.102623	0.0930715	-0.106587	-0.0888991	0.0159846	-0.00359563	0.0124464
RPL26P27	0	16928	0	17298	0	17616	4	14759			RPL26P27	0.0213898	-0.0218573	-0.0183836	0.14678	0.162182	-0.0406427	0.128131
RPL26P29	0	16929	4	14040	1	15855	0	17187			RPL26P29	-0.205769	0.170654	-0.129274	-0.224145	-0.0840114	0.0634414	-0.0152401
RPL26P30	0	16930	0	17299	0	17617	4	14760			RPL26P30	0.0213307	-0.0217956	-0.0183826	0.146771	0.162173	-0.0405789	0.128175
RPL26P6	1	14349	11	12475	1	15746	3	15050			RPL26P6	-0.15022	0.130601	-0.262204	-0.206413	0.0442017	-0.0973587	-0.0488536
RPL26P9	0	16931	0	17300	0	17618	2	15801			RPL26P9	0.0213295	-0.0217943	-0.0183815	0.0866474	0.103133	-0.0405765	0.0667415
RPL27	2639	769	4521	523	4369	797	4130	805			RPL27	-0.470363	0.319896	-0.523901	-0.539197	-0.0100376	-0.0364109	-0.046814
RPL27A	5827	308	10477	174	9038	316	8311	331			RPL27A	-0.770115	0.435065	-0.816092	-0.902299	-0.0474684	-0.025974	-0.0746753
RPL28	5801	311	10689	171	7976	389	7665	364			RPL28	-0.818713	0.450161	-1.27485	-1.12865	0.0642674	-0.250804	-0.170418
RPL28P2	0	16932	0	17301	9	13409	8	13479			RPL28P2	0.0213282	-0.0217931	0.224958	0.220912	-0.00522037	0.208068	0.203933
RPL29	6989	231	12591	140	10974	239	10313	249			RPL29	-0.65	0.393939	-0.707143	-0.778571	-0.041841	-0.034632	-0.0779221
RPL29P1	0	16933	1	15035	4	14515	2	15417			RPL29P1	-0.126239	0.112089	0.034586	-0.0254074	-0.0621426	0.142798	0.0895293
RPL29P11	1	14350	2	14566	0	16746	1	16298			RPL29P11	0.0148291	-0.0150523	-0.149664	-0.118907	0.0267527	-0.166969	-0.135749
RPL29P14	1	14351	12	12330	13	12785	3	14823			RPL29P14	-0.163909	0.140826	-0.0369019	-0.20219	-0.159406	0.109121	-0.0328897
RPL29P15	0	16934	0	17302	0	17619	2	15802			RPL29P15	0.0212692	-0.0217314	-0.0183216	0.0866952	0.103127	-0.0404512	0.0668478
RPL29P20	0	16935	0	17303	2	15657	5	14288			RPL29P20	0.021268	-0.0217301	0.095128	0.174247	0.0874369	0.075465	0.156304
RPL29P21	0	16936	3	14379	0	16711	0	17539			RPL29P21	-0.177829	0.15098	-0.162181	-0.219765	-0.0495482	0.0132853	-0.0356046
RPL29P24	0	16937	6	13450	0	16489	2	15598			RPL29P24	-0.259257	0.205881	-0.225948	-0.159703	0.054036	0.026451	0.0790577
RPL3	8134	183	15909	95	16693	141	14462	145			RPL3	-0.926316	0.480874	-0.484211	-0.526316	-0.0283688	0.229508	0.20765
RPL30	3896	502	4879	481	5481	590	4750	678			RPL30	-0.043659	0.0418327	-0.226611	-0.409563	-0.149153	-0.175299	-0.350598
RPL30P7	3	13407	0	15563	0	17043	0	17715			RPL30P7	0.138534	-0.160812	-0.0950973	-0.138277	-0.0394297	-0.271202	-0.321325
RPL31	4412	425	6656	327	7095	434	5592	548			RPL31	-0.299694	0.230588	-0.327217	-0.675841	-0.262673	-0.0211765	-0.289412
RPL31P11	0	16938	0	17304	2	15658	0	17109			RPL31P11	0.0211512	-0.0216082	0.0951225	0.0112691	-0.0926683	0.0755697	-0.0100956
RPL31P18	1	14352	0	15904	2	15417	0	16973			RPL31P18	0.0975855	-0.108138	0.0306212	-0.0672158	-0.100928	-0.0742057	-0.182623
RPL31P19	0	16939	2	14731	0	16812	0	17601			RPL31P19	-0.149888	0.13035	-0.141267	-0.194827	-0.0469308	0.00749749	-0.0390814
RPL31P22	0	16940	0	17305	2	15659	2	15507			RPL31P22	0.0210922	-0.0215466	0.095117	0.103901	0.00970688	0.0756198	0.0845927
RPL31P46	3	13408	8	12911	10	13159	11	12964			RPL31P46	-0.0384943	0.0370674	-0.0192084	-0.00410503	0.0148188	0.018571	0.0331146
RPL31P52	0	16941	8	12992	5	14101	0	16589			RPL31P52	-0.303956	0.233103	-0.0853602	-0.276863	-0.176441	0.167641	0.020778
RPL32	4962	371	6579	333	7354	413	5923	514			RPL32	-0.114114	0.102426	-0.24024	-0.543544	-0.244552	-0.113208	-0.385445
RPL32P1	0	16942	10	12641	1	15754	0	17150			RPL32P1	-0.340242	0.253866	-0.246262	-0.356696	-0.0886124	0.0701216	-0.0122772
RPL32P11	1	14353	0	15905	4	14566	8	13526			RPL32P11	0.0975794	-0.108131	0.0841874	0.149576	0.0713991	-0.0148401	0.0576186
RPL32P2	4	13051	8	12902	4	14400	7	13723			RPL32P2	-0.0115486	0.0114167	-0.116106	-0.0636335	0.0470139	-0.103364	-0.0514903
RPL32P24	4	13052	0	15434	6	13974	6	13919			RPL32P24	0.154335	-0.182501	0.0945963	0.0981599	0.00393588	-0.0706405	-0.0664266
RPL32P29	7	12163	12	12283	12	12886	27	11495			RPL32P29	0.0097696	-0.00986599	-0.0490922	0.0641537	0.107947	-0.0594426	0.0549207
RPL32P3	4	13053	3	14172	5	14159	3	14919			RPL32P3	0.0789585	-0.0857274	0.000917302	-0.0527096	-0.0536761	-0.0847315	-0.142956
RPL32P32	1	14354	21	11408	6	13831	12	12860			RPL32P32	-0.25824	0.205239	-0.212395	-0.127279	0.0702046	0.0364358	0.104082
RPL32P7	0	16943	0	17306	0	17620	2	15803			RPL32P7	0.0209754	-0.0214248	-0.018144	0.0868485	0.103121	-0.0399575	0.0672844
RPL34	3434	570	5072	455	4537	760	3922	850			RPL34	-0.252747	0.201754	-0.67033	-0.868132	-0.118421	-0.333333	-0.491228
RPL34P19	0	16944	7	13208	0	16432	0	17375			RPL34P19	-0.282859	0.220491	-0.244094	-0.315491	-0.057388	0.0302172	-0.0254367
RPL34P20	0	16945	3	14380	0	16712	0	17540			RPL34P20	-0.178373	0.151372	-0.16217	-0.21975	-0.0495452	0.0137504	-0.0351136
RPL34P21	0	16946	2	14732	0	16813	0	17602			RPL34P21	-0.150285	0.13065	-0.141257	-0.194814	-0.046928	0.00784846	-0.0387112
RPL35	4442	422	11694	156	7147	429	5811	522			RPL35	-1.70513	0.630332	-1.75	-2.34615	-0.216783	-0.0165877	-0.236967
RPL35A	2942	683	4949	472	4809	704	4591	704			RPL35A	-0.447034	0.308931	-0.491525	-0.491525	0	-0.0307467	-0.0307467
RPL35AP14	0	16947	0	17307	0	17621	2	15804			RPL35AP14	0.0208008	-0.0212427	-0.0181429	0.0868435	0.103116	-0.0397711	0.0674456
RPL35AP2	0	16948	0	17308	0	17622	4	14761			RPL35AP2	0.0207996	-0.0212414	-0.0181419	0.147157	0.162354	-0.0397687	0.129042
RPL35AP24	0	16949	0	17309	0	17623	2	15805			RPL35AP24	0.0207984	-0.0212402	-0.0181409	0.0868912	0.103161	-0.0397664	0.0674966
RPL35AP26	2	13861	0	15729	1	16029	0	17243			RPL35AP26	0.118762	-0.134767	-0.019073	-0.0962553	-0.0757377	-0.15641	-0.243994
RPL35AP32	0	16950	9	12808	0	16382	0	17348			RPL35AP32	-0.323392	0.244366	-0.279044	-0.354466	-0.0589672	0.0335103	-0.0234808
RPL35AP5	0	16951	0	17310	0	17624	2	15806			RPL35AP5	0.0207395	-0.0211787	-0.0181398	0.0868862	0.103155	-0.0397027	0.0675476
RPL35P2	1	14355	17	11759	9	13275	3	14852			RPL35P2	-0.220767	0.180843	-0.128923	-0.263033	-0.118795	0.0752351	-0.0346221
RPL36	1564	1281	4345	556	3342	1087	2647	1342			RPL36	-1.30396	0.565964	-0.955036	-1.41367	-0.234591	0.151444	-0.047619
RPL36A	2405	831	5317	434	4713	727	3543	967			RPL36A	-0.914747	0.477738	-0.675115	-1.22811	-0.330124	0.12515	-0.163658
RPL36A-HNRNPH2	391	4020	600	4313	129	8690	460	5362			RPL36A-HNRNPH2	0.0679342	-0.0728856	-1.01484	-0.243218	0.382969	-1.16169	-0.333831
RPL36AL	1816	1118	3861	645	3166	1154	3263	1066			RPL36AL	-0.733333	0.423077	-0.789147	-0.652713	0.0762565	-0.0322004	0.0465116
RPL36AP30	0	16952	0	17311	6	14027	4	14524			RPL36AP30	0.0207383	-0.0211774	0.189706	0.160996	-0.0354317	0.172546	0.143228
RPL36AP36	0	16953	0	17312	1	16249	0	17309			RPL36AP36	0.0207371	-0.0211762	0.0614025	0.00017329	-0.0652348	0.0415266	-0.0209992
RPL36AP37	1197	1688	2401	1195	679	4416	951	3467			RPL36AP37	-0.412552	0.292062	-2.6954	-1.90126	0.2149	-1.61611	-1.05391
RPL36AP48	0	16954	2	14733	0	16814	0	17603			RPL36AP48	-0.15075	0.131002	-0.141248	-0.194801	-0.0469252	0.00825764	-0.0382801
RPL36AP7	3	13409	0	15564	0	17044	0	17716			RPL36AP7	0.138461	-0.160713	-0.0950912	-0.138268	-0.0394274	-0.271087	-0.321202
RPL36P2	1	14356	0	15906	11	13078	2	15295			RPL36P2	0.0974475	-0.107969	0.177795	0.0384132	-0.169521	0.089022	-0.0654082
RPL37	2548	800	5016	462	5308	621	3785	886			RPL37	-0.731602	0.4225	-0.344156	-0.917749	-0.426731	0.22375	-0.1075
RPL37A	4205	448	6143	366	6041	526	5275	592			RPL37A	-0.224044	0.183036	-0.437158	-0.617486	-0.125475	-0.174107	-0.321429
RPL37AP1	0	16955	0	17313	2	15660	0	17110			RPL37AP1	0.0206781	-0.0211147	0.0954774	0.0117253	-0.0925926	0.0763786	-0.00914185
RPL38	1956	1032	4233	573	2751	1340	2417	1502			RPL38	-0.801047	0.444767	-1.33857	-1.62129	-0.120896	-0.29845	-0.455426
RPL38P4	0	16956	2	14734	2	15308	3	15009			RPL38P4	-0.150808	0.131045	-0.0389575	-0.0186643	0.0195323	0.0971927	0.114827
RPL39	1503	1341	3603	708	3108	1179	2749	1286			RPL39	-0.894068	0.472036	-0.665254	-0.816384	-0.0907549	0.120805	0.0410142
RPL39L	19	10628	33	10654	119	8886	51	10329			RPL39L	0.0024404	-0.00244637	0.165947	0.030505	-0.16239	0.163907	0.0281332
RPL39P36	0	16957	8	12993	0	16401	0	17358			RPL39P36	-0.305087	0.233768	-0.262295	-0.33595	-0.0583501	0.0327888	-0.0236481
RPL3L	66	8304	7	13017	11	13028	23	11813			RPL3L	0.362065	-0.567558	-0.000845049	0.0924944	0.0932607	-0.568882	-0.422567
RPL3P1	3	13410	0	15565	0	17045	0	17717			RPL3P1	0.138452	-0.160701	-0.0950851	-0.138259	-0.0394251	-0.271066	-0.321178
RPL3P4	11	11454	0	15147	0	16902	0	17635			RPL3P4	0.243811	-0.32242	-0.115865	-0.164257	-0.0433676	-0.475642	-0.539637
RPL4	11262	118	19837	68	15749	151	14748	141			RPL4	-0.735294	0.423729	-1.22059	-1.07353	0.0662252	-0.279661	-0.194915
RPL41	7957	189	13587	122	10909	244	13162	171			RPL41	-0.54918	0.354497	-1	-0.401639	0.29918	-0.291005	0.0952381
RPL41P2	5	12705	2	14486	6	13935	0	16561			RPL41P2	0.122946	-0.140181	0.0380367	-0.143242	-0.188446	-0.0968123	-0.303503
RPL4P4	2	13862	1	14885	6	13948	0	16562			RPL4P4	0.0687269	-0.0737989	0.0629493	-0.112664	-0.18741	-0.00620401	-0.194777
RPL4P6	2	13863	17	11753	0	16330	9	13358			RPL4P6	-0.179529	0.152204	-0.389432	-0.136561	0.181996	-0.177956	0.0364279
RPL5	3543	554	6643	329	5426	601	5124	613			RPL5	-0.683891	0.406137	-0.826748	-0.863222	-0.0199667	-0.0848375	-0.106498
RPL5P30	0	16958	0	17314	3	15085	0	16871			RPL5P30	0.0205614	-0.020993	0.12874	0.0255862	-0.118396	0.110449	0.00513032
RPL5P34	0	16959	9	12809	0	16383	0	17349			RPL5P34	-0.323991	0.244708	-0.279023	-0.354438	-0.0589636	0.0339643	-0.0229966
RPL5P4	0	16960	0	17315	2	15661	0	17111			RPL5P4	0.0205025	-0.0209316	0.0955241	0.0117817	-0.0925867	0.076592	-0.0089033
RPL5P5	0	16961	0	17316	3	15086	0	16872			RPL5P5	0.0205013	-0.0209304	0.128783	0.025641	-0.118388	0.110548	0.00524733
RPL6	6133	276	14319	111	9766	288	8601	314			RPL6	-1.48649	0.597826	-1.59459	-1.82883	-0.0902778	-0.0434783	-0.137681
RPL6P10	1	14357	3	14240	6	13925	0	16560			RPL6P10	-0.00821629	0.00814933	0.0221208	-0.162921	-0.189228	0.0300899	-0.153444
RPL6P17	0	16962	2	14735	1	15926	0	17204			RPL6P17	-0.151137	0.131293	-0.080828	-0.16756	-0.0802461	0.0610777	-0.0142672
RPL6P19	0	16963	0	17317	0	17625	4	14762			RPL6P19	0.0204423	-0.020869	-0.017786	0.147543	0.16244	-0.0390261	0.129753
RPL6P24	1	14358	2	14567	0	16747	1	16299			RPL6P24	0.0143475	-0.0145563	-0.149653	-0.118899	0.0267511	-0.166388	-0.135186
RPL6P27	0	16964	2	14736	1	15927	0	17205			RPL6P27	-0.151194	0.131337	-0.0808225	-0.167549	-0.0802411	0.0611295	-0.0142066
RPL6P9	0	16965	0	17318	3	15087	0	16873			RPL6P9	0.0203834	-0.0208075	0.128825	0.0256958	-0.11838	0.110698	0.00542293
RPL7	5290	340	10623	172	8079	379	7423	384			RPL7	-0.976744	0.494118	-1.20349	-1.23256	-0.0131926	-0.114706	-0.129412
RPL7A	7599	204	15050	103	13962	178	12929	176			RPL7A	-0.980583	0.495098	-0.728155	-0.708738	0.011236	0.127451	0.137255
RPL7AP10	2	13864	15	11952	8	13438	3	14865			RPL7AP10	-0.159973	0.137911	-0.124331	-0.243725	-0.106191	0.0307271	-0.0722014
RPL7AP11	0	16966	3	14381	0	16713	2	15620			RPL7AP11	-0.179751	0.152364	-0.162158	-0.0861553	0.0653982	0.0149122	0.0793351
RPL7AP16	7	12164	7	13058	18	12322	27	11492			RPL7AP16	0.0684638	-0.0734956	0.0563639	0.119926	0.0673592	-0.0129891	0.055245
RPL7AP2	4	13054	0	15435	2	15366	0	16955			RPL7AP2	0.15426	-0.182396	0.00447036	-0.0984775	-0.10341	-0.17711	-0.298836
RPL7AP20	0	16967	0	17319	2	15662	0	17112			RPL7AP20	0.0203245	-0.0207462	0.0956753	0.0119522	-0.0925808	0.076914	-0.008546
RPL7AP22	0	16968	19	11574	4	14358	3	14944			RPL7AP22	-0.466045	0.317893	-0.240539	-0.29117	-0.0408135	0.153819	0.119283
RPL7AP37	0	16969	0	17320	0	17626	5	14379			RPL7AP37	0.0202656	-0.0206848	-0.0176674	0.169804	0.184216	-0.0387177	0.152631
RPL7AP39	4	13055	4	13836	25	11763	2	15262			RPL7AP39	0.0564469	-0.0598238	0.149827	-0.103064	-0.297458	0.0989659	-0.169054
RPL7AP41	0	16970	0	17321	2	15663	0	17113			RPL7AP41	0.0202644	-0.0206836	0.095722	0.0120085	-0.0925749	0.0770183	-0.00842664
RPL7AP43	5	12706	51	9894	60	10182	56	10167			RPL7AP43	-0.284213	0.221313	-0.0291086	-0.0275925	0.00147319	0.198646	0.199827
RPL7AP45	0	16971	2	14737	1	15928	2	15530			RPL7AP45	-0.151591	0.131636	-0.080817	-0.0538101	0.0249874	0.0614578	0.0849096
RPL7AP54	0	16972	0	17322	2	15664	0	17114			RPL7AP54	0.0202055	-0.0206222	0.0957164	0.0120079	-0.0925689	0.0770681	-0.00836672
RPL7AP60	5	12707	15	11933	42	10840	25	11602			RPL7AP60	-0.0648621	0.0609113	0.0915947	0.0277382	-0.0702952	0.146927	0.0869599
RPL7AP63	0	16973	0	17323	3	15088	0	16874			RPL7AP63	0.0202044	-0.020621	0.129019	0.0259193	-0.118372	0.111059	0.00583279
RPL7AP64	0	16974	0	17324	2	15665	0	17115			RPL7AP64	0.0202032	-0.0206198	0.0957631	0.0120642	-0.092563	0.0771179	-0.00830682
RPL7AP65	0	16975	0	17325	0	17627	2	15807			RPL7AP65	0.020202	-0.0206186	-0.0174315	0.087619	0.103251	-0.0384094	0.0688071
RPL7AP66	0	16976	1	15036	2	15336	0	16947			RPL7AP66	-0.129024	0.114279	-0.0199521	-0.127095	-0.105047	0.096607	0.00170829
RPL7AP76	2	13865	0	15730	0	17118	0	17760			RPL7AP76	0.118563	-0.134511	-0.088239	-0.129053	-0.0375044	-0.23462	-0.280923
RPL7AP82	5	12708	0	15331	2	15354	18	12250			RPL7AP82	0.171091	-0.206405	-0.00150023	0.200965	0.202162	-0.208215	0.0360403
RPL7L1	1149	1751	2068	1415	1849	2049	2050	1777			RPL7L1	-0.237456	0.19189	-0.448057	-0.25583	0.132748	-0.170188	-0.0148487
RPL7L1P1	0	16977	0	17326	2	15666	0	17116			RPL7L1P1	0.0201431	-0.0205572	0.0958098	0.0121205	-0.0925571	0.0772221	-0.00818755
RPL7L1P3	0	16978	6	13451	0	16490	2	15599			RPL7L1P3	-0.262211	0.207739	-0.225931	-0.159691	0.0540327	0.0287431	0.0812228
RPL7L1P9	0	16979	2	14738	0	16815	1	16307			RPL7L1P9	-0.152056	0.131987	-0.140928	-0.106459	0.0302111	0.00965899	0.0395783
RPL7P16	0	16980	0	17327	1	16250	2	15577			RPL7P16	0.0200265	-0.0204358	0.0621573	0.100998	0.0414154	0.0429918	0.0826266
RPL7P27	0	16981	5	13733	0	16546	0	17442			RPL7P27	-0.236511	0.191273	-0.204835	-0.270079	-0.0541521	0.0256169	-0.027148
RPL7P32	0	16982	1	15037	4	14516	1	16010			RPL7P32	-0.129348	0.114533	0.0346479	-0.0647071	-0.102921	0.145213	0.0572371
RPL7P38	0	16983	0	17328	0	17628	4	14763			RPL7P38	0.01991	-0.0203144	-0.017313	0.148026	0.162526	-0.0379792	0.130719
RPL7P42	0	16984	0	17329	5	14323	0	16636			RPL7P42	0.0199088	-0.0203132	0.173466	0.0399908	-0.161489	0.156677	0.0204899
RPL7P46	0	16985	0	17330	1	16251	0	17310			RPL7P46	0.0199077	-0.020312	0.062262	0.00115407	-0.0651652	0.0432146	-0.0191345
RPL7P49	0	16986	4	14041	2	15261	1	16092			RPL7P49	-0.209743	0.173378	-0.0868884	-0.146072	-0.0544525	0.101554	0.0526316
RPL7P50	0	16987	0	17331	1	16252	9	13356			RPL7P50	0.0198488	-0.0202508	0.0622584	0.229358	0.178193	0.0432684	0.213752
RPL7P51	0	16988	0	17332	0	17629	3	15228			RPL7P51	0.0198477	-0.0202496	-0.0171359	0.121394	0.136196	-0.0377325	0.103603
RPL7P57	0	16989	2	14739	0	16816	3	15120			RPL7P57	-0.152656	0.132439	-0.140919	-0.0258498	0.100856	0.0101831	0.110012
RPL7P60	1	14359	0	15907	6	13989	0	16568			RPL7P60	0.0973156	-0.107807	0.120576	-0.041554	-0.184359	0.0257678	-0.153841
RPL8	8480	177	19944	65	15224	156	13274	169			RPL8	-1.72308	0.632768	-1.4	-1.6	-0.0833333	0.118644	0.0451977
RPL9	177	6017	513	4755	3936	897	403	5739			RPL9	-0.265405	0.209739	0.811356	-0.20694	-5.39799	0.850922	0.0462024
RPL9P29	0	16990	0	17333	7	13807	2	15345			RPL9P29	0.0197888	-0.0201883	0.203427	0.114695	-0.111393	0.187345	0.0968217
RPL9P5	0	16991	0	17334	0	17630	2	15808			RPL9P5	0.0197877	-0.0201872	-0.0170763	0.0880351	0.103347	-0.0376081	0.0696251
RPLP0	13820	91	21988	54	21443	98	21432	93			RPLP0	-0.685185	0.406593	-0.814815	-0.722222	0.0510204	-0.0769231	-0.021978
RPLP0P2	0	16992	15	11973	1	15738	2	15513			RPLP0P2	-0.419193	0.295374	-0.314458	-0.295665	0.0142966	0.0737994	0.087041
RPLP0P3	0	16993	0	17335	0	17631	1	16418			RPLP0P3	0.0197289	-0.0201259	-0.0170753	0.0528988	0.0687993	-0.0375449	0.0338375
RPLP0P6	1	14360	0	15908	2	15418	1	16113			RPLP0P6	0.0973095	-0.107799	0.0308021	-0.0128866	-0.0450772	-0.0736769	-0.122075
RPLP1	10037	138	16556	87	13687	184	12904	177			RPLP1	-0.586207	0.369565	-1.11494	-1.03448	0.0380435	-0.333333	-0.282609
RPLP1P11	0	16994	0	17336	0	17632	2	15809			RPLP1P11	0.0197277	-0.0201247	-0.0170743	0.0880826	0.103392	-0.0375427	0.0697305
RPLP1P6	6	12420	3	14136	2	15267	1	16093			RPLP1P6	0.121392	-0.138164	-0.0800085	-0.138441	-0.0541036	-0.229227	-0.295733
RPLP2	5893	299	11714	155	8016	386	7203	395			RPLP2	-0.929032	0.481605	-1.49032	-1.54839	-0.0233161	-0.29097	-0.32107
RPLP2P1	0	16995	0	17337	2	15667	0	17117			RPLP2P1	0.0197266	-0.0201236	0.0963258	0.0126896	-0.0925512	0.0781406	-0.00717858
RPN1	1457	1389	3704	684	2554	1439	2290	1579			RPN1	-1.0307	0.507559	-1.1038	-1.30848	-0.0972898	-0.0359971	-0.136789
RPN2	725	2614	1614	1865	1550	2406	1604	2254			RPN2	-0.401609	0.286534	-0.29008	-0.208579	0.0631754	0.0795715	0.13772
RPP14	168	6159	640	4128	467	5453	438	5492			RPP14	-0.492006	0.329761	-0.320979	-0.330426	-0.00715203	0.114629	0.108297
RPP21	141	6600	495	4844	268	6931	271	6778			RPP21	-0.36251	0.266061	-0.430842	-0.399257	0.0220747	-0.0501515	-0.0269697
RPP25	9	11775	9	12674	13	12790	26	11575			RPP25	0.0709326	-0.0763482	-0.0091526	0.086713	0.0949961	-0.0861996	0.0169851
RPP25L	73	8058	110	8472	145	8413	204	7490			RPP25L	0.0488669	-0.0513775	0.00696412	0.115911	0.109711	-0.0440556	0.070489
RPP30	185	5901	619	4229	448	5586	292	6583			RPP30	-0.395365	0.283342	-0.32088	-0.556633	-0.178482	0.0533808	-0.115574
RPP38	160	6286	236	6803	284	6790	251	6976			RPP38	0.0759959	-0.0822463	0.00191092	-0.02543	-0.0273932	-0.0801782	-0.109768
RPP40	5	12709	62	9529	71	9882	66	9835			RPP40	-0.333718	0.250216	-0.0370448	-0.0321125	0.00475612	0.222441	0.226139
RPRD1A	143	6570	244	6725	311	6552	212	7370			RPRD1A	0.0230483	-0.0235921	0.0257249	-0.0959108	-0.124847	0.00273973	-0.121766
RPRD1B	553	3221	1097	2705	1069	3251	1017	3297			RPRD1B	-0.190758	0.160199	-0.201848	-0.218854	-0.0141495	-0.00931388	-0.0235952
RPRD2	396	3993	769	3628	930	3588	983	3386			RPRD2	-0.100606	0.09141	0.0110254	0.0667034	0.0562988	0.101427	0.152016
RPRML	0	16996	0	17338	0	17633	3	15229			RPRML	0.0197255	-0.0201224	-0.0170146	0.12164	0.136335	-0.0374794	0.103966
RPS10	4614	405	7243	291	6279	505	6521	454			RPS10	-0.391753	0.281481	-0.735395	-0.560137	0.10099	-0.246914	-0.120988
RPS10-NUDT3	24	10219	36	10492	51	10482	154	8145			RPS10-NUDT3	0.0260198	-0.0267149	0.000953107	0.223694	0.222954	-0.0257364	0.202955
RPS10P5	0	16997	13	12228	24	11805	5	14071			RPS10P5	-0.390007	0.280579	0.0345927	-0.15072	-0.191953	0.305466	0.172148
RPS10P7	0	16998	0	17339	12	12981	6	13879			RPS10P7	0.0196666	-0.0200612	0.251341	0.19955	-0.069178	0.236322	0.183492
RPS11	6951	234	8561	229	10297	269	8980	298			RPS11	-0.0218341	0.0213675	-0.174672	-0.30131	-0.107807	-0.149573	-0.273504
RPS11P5	4	13056	0	15436	0	16989	0	17687			RPS11P5	0.154185	-0.182292	-0.100609	-0.145828	-0.0410854	-0.301241	-0.354703
RPS12	6964	233	9134	212	8923	325	8658	310			RPS12	-0.0990566	0.0901288	-0.533019	-0.462264	0.0461538	-0.39485	-0.330472
RPS12P17	0	16999	16	11864	2	15156	3	14994			RPS12P17	-0.432822	0.302077	-0.277478	-0.263823	0.0106888	0.108418	0.117948
RPS12P20	0	17000	0	17340	2	15668	0	17118			RPS12P20	0.0196078	-0.02	0.0964245	0.0128028	-0.0925453	0.0783529	-0.00694118
RPS12P26	2	13866	3	14222	5	14164	2	15385			RPS12P26	0.0250316	-0.0256743	0.00407819	-0.0817747	-0.0862045	-0.0214914	-0.109549
RPS12P28	0	17001	9	12810	3	14742	0	16754			RPS12P28	-0.327166	0.246515	-0.15082	-0.307884	-0.136481	0.132875	0.0145286
RPS12P31	3	13411	17	11746	3	14707	14	12650			RPS12P31	-0.14175	0.124152	-0.252086	-0.0769624	0.139865	-0.0966371	0.0567445
RPS13	2908	694	4809	489	4090	860	3874	860			RPS13	-0.419223	0.295389	-0.758691	-0.758691	0	-0.239193	-0.239193
RPS14	6541	250	7870	251	8305	360	7892	354			RPS14	0.00398406	-0.004	-0.434263	-0.410359	0.0166667	-0.44	-0.416
RPS15	5997	291	11360	162	8256	367	7892	355			RPS15	-0.796296	0.443299	-1.26543	-1.19136	0.0326975	-0.261168	-0.219931
RPS15A	4466	418	5306	436	5582	578	5255	596			RPS15A	0.0412844	-0.0430622	-0.325688	-0.366972	-0.0311419	-0.382775	-0.425837
RPS15AP1	0	17002	7	13209	10	13170	6	13886			RPS15AP1	-0.287153	0.223091	0.00295253	-0.0512529	-0.054366	0.225385	0.183273
RPS15AP16	0	17003	0	17341	3	15089	5	14254			RPS15AP16	0.0194914	-0.0198788	0.129866	0.178017	0.0553383	0.112568	0.161677
RPS15AP38	0	17004	0	17342	3	15090	0	16875			RPS15AP38	0.0194903	-0.0198777	0.129858	0.0269288	-0.11829	0.112562	0.00758645
RPS15P4	0	17005	3	14382	0	16714	0	17541			RPS15P4	-0.182381	0.154249	-0.162147	-0.21965	-0.0494795	0.0171126	-0.0315201
RPS16	5706	315	9901	191	8216	369	7185	397			RPS16	-0.649215	0.393651	-0.931937	-1.07853	-0.0758808	-0.171429	-0.260317
RPS16P5	2	13867	0	15731	0	17119	2	15651			RPS16P5	0.118492	-0.13442	-0.0882334	0.0050855	0.0857527	-0.234514	-0.128651
RPS16P9	0	17006	0	17343	9	13410	0	16502			RPS16P9	0.0194315	-0.0198165	0.226777	0.0484922	-0.230574	0.211455	0.0296366
RPS17	3974	488	6898	313	5103	646	3982	838			RPS17	-0.559105	0.358607	-1.0639	-1.67732	-0.297214	-0.32377	-0.717213
RPS17P2	0	17007	0	17344	2	15669	2	15508			RPS17P2	0.0194304	-0.0198154	0.0965752	0.105858	0.0102751	0.0786735	0.0881402
RPS18	5937	295	6490	338	9639	291	7558	371			RPS18	0.127219	-0.145763	0.139053	-0.0976331	-0.274914	0.0135593	-0.257627
RPS18P1	1	14361	5	13625	3	14783	1	16039			RPS18P1	-0.0540183	0.0512499	-0.0849908	-0.177174	-0.0849625	-0.0293851	-0.116844
RPS18P5	4	13057	4	13837	10	13194	15	12531			RPS18P5	0.0563706	-0.0597381	0.0464696	0.0943846	0.0502501	-0.0104925	0.0402849
RPS18P9	5	12710	29	10886	49	10557	23	11747			RPS18P9	-0.167555	0.143509	0.0302223	-0.0790924	-0.112721	0.169394	0.0757671
RPS19	7804	192	17216	81	12286	211	14059	153			RPS19	-1.37037	0.578125	-1.60494	-0.888889	0.274882	-0.0989583	0.203125
RPS19BP1	446	3713	1160	2566	749	4139	999	3349			RPS19BP1	-0.446999	0.308915	-0.613016	-0.305144	0.190867	-0.114732	0.0980339
RPS19P3	0	17008	7	13210	1	15784	2	15517			RPS19P3	-0.287509	0.223307	-0.194852	-0.17464	0.0169159	0.0719661	0.0876646
RPS2	11514	114	19042	72	18872	115	16500	120			RPS2	-0.583333	0.368421	-0.597222	-0.666667	-0.0434783	-0.00877193	-0.0526316
RPS20	4741	393	8806	221	6755	460	5472	559			RPS20	-0.778281	0.437659	-1.08145	-1.52941	-0.215217	-0.170483	-0.422392
RPS20P22	5	12711	6	13308	6	13889	5	14171			RPS20P22	0.0448602	-0.0469672	-0.043658	-0.0648482	-0.0203038	-0.0926756	-0.114861
RPS20P4	0	17009	3	14383	2	15286	4	14614			RPS20P4	-0.182577	0.154389	-0.0627825	-0.0160606	0.0439618	0.101299	0.140808
RPS21	2490	812	3835	654	3665	979	2606	1363			RPS21	-0.24159	0.194581	-0.496942	-1.0841	-0.392237	-0.205665	-0.678571
RPS21P4	0	17010	0	17345	1	16253	1	16234			RPS21P4	0.0193139	-0.0196943	0.0629576	0.064053	0.00116901	0.0445032	0.0456202
RPS23	3703	530	5784	395	6502	485	5451	564			RPS23	-0.341772	0.254717	-0.227848	-0.427848	-0.162887	0.0849057	-0.0641509
RPS23P6	1	14362	0	15909	1	16058	0	17260			RPS23P6	0.0972406	-0.107715	-0.00936577	-0.0849205	-0.0748537	-0.118089	-0.201782
RPS24	6240	268	10484	173	7811	395	6566	451			RPS24	-0.549133	0.354478	-1.28324	-1.60694	-0.141772	-0.473881	-0.682836
RPS24P10	0	17011	0	17346	2	15670	0	17119			RPS24P10	0.0193128	-0.0196931	0.0966217	0.0130866	-0.0924697	0.0788313	-0.00634883
RPS24P14	0	17012	7	13211	2	15200	0	16910			RPS24P14	-0.287715	0.223431	-0.150556	-0.279994	-0.1125	0.106513	0.00599577
RPS24P16	0	17013	0	17347	1	16254	1	16235			RPS24P16	0.019254	-0.019632	0.063008	0.0641033	0.00116894	0.0446129	0.0457297
RPS25	3350	587	7093	303	5206	635	5147	611			RPS25	-0.937294	0.483816	-1.09571	-1.0165	0.0377953	-0.0817717	-0.0408859
RPS26	1060	1903	3145	849	2068	1828	2091	1740			RPS26	-1.24146	0.553862	-1.15312	-1.04947	0.04814	0.0394115	0.0856542
RPS26P19	18	10712	38	10404	21	12015	15	12496			RPS26P19	-0.029604	0.0287528	-0.154844	-0.201077	-0.0400333	-0.121639	-0.166542
RPS26P22	0	17014	5	13734	0	16547	0	17443			RPS26P22	-0.238823	0.192782	-0.20482	-0.27006	-0.0541488	0.027448	-0.0252145
RPS26P43	0	17015	0	17348	0	17634	2	15810			RPS26P43	0.0191953	-0.019571	-0.0164861	0.0886558	0.103437	-0.0363797	0.0708199
RPS26P47	0	17016	3	14384	0	16715	0	17542			RPS26P47	-0.182981	0.154678	-0.162055	-0.219549	-0.0494765	0.0176892	-0.0309121
RPS26P58	0	17017	1	15038	1	15964	0	17215			RPS26P58	-0.1316	0.116295	-0.0615773	-0.144767	-0.0783638	0.0618793	-0.0116354
RPS27	6080	283	6720	321	7642	400	8001	347			RPS27	0.11838	-0.134276	-0.246106	-0.0809969	0.1325	-0.413428	-0.226148
RPS27A	3203	610	6368	351	4930	684	4823	669			RPS27A	-0.737892	0.42459	-0.948718	-0.905983	0.0219298	-0.121311	-0.0967213
RPS27AP12	0	17018	1	15039	1	15965	0	17216			RPS27AP12	-0.131591	0.116289	-0.0615732	-0.144757	-0.0783589	0.0618757	-0.0116347
RPS27AP5	0	17019	0	17349	0	17635	2	15811			RPS27AP5	0.0190213	-0.0193901	-0.0164851	0.0886506	0.103431	-0.0361948	0.0709795
RPS27AP7	0	17020	0	17350	1	16255	0	17311			RPS27AP7	0.0190202	-0.019389	0.0631124	0.00224784	-0.0649646	0.0449471	-0.0170975
RPS27AP8	2	13868	0	15732	0	17120	0	17761			RPS27AP8	0.118485	-0.13441	-0.0882278	-0.128973	-0.0374416	-0.234497	-0.280718
RPS27L	1697	1190	3826	657	3464	1044	4809	672			RPS27L	-0.811263	0.447899	-0.589041	-0.0228311	0.356322	0.122689	0.435294
RPS27P15	0	17021	0	17351	2	15671	0	17120			RPS27P15	0.0190191	-0.0193878	0.0968244	0.0133134	-0.0924638	0.0793138	-0.00581634
RPS27P16	0	17022	0	17352	4	14670	2	15432			RPS27P16	0.019018	-0.0193867	0.154564	0.11065	-0.0519427	0.138174	0.0934085
RPS27P22	0	17023	5	13735	0	16548	0	17444			RPS27P22	-0.239388	0.19315	-0.204805	-0.27004	-0.0541455	0.0279034	-0.0247312
RPS27P3	0	17024	0	17353	1	16256	2	15578			RPS27P3	0.0189593	-0.0193257	0.0632167	0.102288	0.0417077	0.0451128	0.0849389
RPS27P7	0	17025	0	17354	2	15672	0	17121			RPS27P7	0.0189582	-0.0193245	0.0969229	0.0134263	-0.0924579	0.0794714	-0.00563877
RPS28	5108	352	7206	297	6458	488	7155	400			RPS28	-0.185185	0.15625	-0.643098	-0.346801	0.180328	-0.386364	-0.136364
RPS29	782	2456	1058	2797	1463	2514	1148	2996			RPS29	0.121916	-0.138844	0.10118	-0.0711477	-0.191726	-0.0236156	-0.21987
RPS29P16	0	17026	0	17355	2	15673	5	14289			RPS29P16	0.0189571	-0.0193234	0.0969173	0.176664	0.0883047	0.0794667	0.160754
RPS2P15	0	17027	7	13212	4	14419	3	14945			RPS2P15	-0.288753	0.224056	-0.0913563	-0.131169	-0.0364796	0.153168	0.122276
RPS2P16	4	13058	3	14173	13	12822	17	12313			RPS2P16	0.0786707	-0.0853883	0.0953221	0.131235	0.0396974	0.0180732	0.0570531
RPS2P32	12	11333	67	9408	50	10503	23	11745			RPS2P32	-0.204613	0.169858	-0.11639	-0.248406	-0.118252	0.0732374	-0.036354
RPS2P36	0	17028	5	13736	18	12331	4	14408			RPS2P36	-0.239662	0.193329	0.102286	-0.0489225	-0.168437	0.27584	0.153864
RPS2P45	0	17029	5	13737	0	16549	0	17445			RPS2P45	-0.239645	0.193317	-0.204703	-0.269928	-0.0541422	0.0281872	-0.0244289
RPS2P46	0	17030	4	14042	1	15856	1	16174			RPS2P46	-0.21279	0.175455	-0.129184	-0.15183	-0.0200555	0.0689372	0.0502642
RPS2P5	980	2062	570	4462	1040	3333	789	3882			RPS2P5	0.537875	-1.16392	0.253026	0.129987	-0.164716	-0.616392	-0.882638
RPS2P52	1	14363	0	15910	1	16059	5	14314			RPS2P52	0.0972344	-0.107707	-0.00936518	0.100314	0.108662	-0.118081	0.00341154
RPS2P55	1	14364	0	15911	1	16060	0	17261			RPS2P55	0.0972283	-0.1077	-0.00936459	-0.084847	-0.0747821	-0.118073	-0.201685
RPS3	6149	274	13515	125	15049	159	12648	184			RPS3	-1.192	0.543796	-0.272	-0.472	-0.157233	0.419708	0.328467
RPS3A	9738	141	14677	107	11686	226	9411	282			RPS3A	-0.317757	0.241135	-1.11215	-1.63551	-0.247788	-0.602837	-1
RPS3AP2	1	14365	0	15912	7	13772	0	16539			RPS3AP2	0.0972222	-0.107692	0.13449	-0.0394042	-0.200915	0.0412809	-0.15134
RPS3AP20	0	17031	1	15040	6	13956	0	16563			RPS3AP20	-0.13238	0.116904	0.0720745	-0.101263	-0.186801	0.180553	0.0274793
RPS3AP26	0	17032	1	15041	1	15966	0	17217			RPS3AP26	-0.132372	0.116898	-0.0614986	-0.144671	-0.078354	0.0625881	-0.0108619
RPS3AP34	11	11455	0	15148	0	16903	0	17636			RPS3AP34	0.243795	-0.322392	-0.115857	-0.164246	-0.0433651	-0.4756	-0.53959
RPS3AP38	1	14366	0	15913	1	16061	1	16197			RPS3AP38	0.0972161	-0.107685	-0.00930057	-0.017847	-0.00846772	-0.117987	-0.127454
RPS3AP39	0	17033	0	17356	3	15091	0	16876			RPS3AP39	0.0186103	-0.0189632	0.130502	0.0276561	-0.118282	0.114014	0.0092174
RPS3AP47	1	14367	0	15914	7	13773	1	15924			RPS3AP47	0.09721	-0.107677	0.134536	-0.000628378	-0.156175	0.0413447	-0.108373
RPS3AP5	3	13412	6	13326	0	16443	1	16259			RPS3AP5	-0.00645355	0.00641217	-0.233904	-0.220096	0.0111902	-0.225992	-0.212273
RPS3AP6	1	14368	0	15915	0	17167	0	17776			RPS3AP6	0.0972039	-0.10767	-0.0786679	-0.116934	-0.035475	-0.194808	-0.237194
RPS3P6	0	17034	0	17357	3	15092	0	16877			RPS3P6	0.0186092	-0.0189621	0.130495	0.0276545	-0.118275	0.114007	0.00921686
RPS4X	4435	423	7892	248	7261	420	6227	481			RPS4X	-0.705645	0.413712	-0.693548	-0.939516	-0.145238	0.0070922	-0.137116
RPS4XP1	0	17035	4	14043	2	15262	0	16923			RPS4XP1	-0.21306	0.175638	-0.0868048	-0.205084	-0.108832	0.10408	0.0065747
RPS4XP13	0	17036	0	17358	3	15093	0	16878			RPS4XP13	0.0185505	-0.0189012	0.130487	0.027653	-0.118267	0.114053	0.00927448
RPS4XP14	0	17037	3	14385	0	16716	2	15621			RPS4XP14	-0.184359	0.155661	-0.162044	-0.0859228	0.0655061	0.0188413	0.0831132
RPS4XP16	14	11107	4	13785	37	11083	32	11158			RPS4XP16	0.194269	-0.241109	0.19601	0.190569	-0.00676712	0.0021608	-0.0045917
RPS4XP17	0	17038	0	17359	0	17636	11	13040			RPS4XP17	0.0184918	-0.0188402	-0.0159571	0.248805	0.260603	-0.035098	0.234652
RPS4XP19	0	17039	0	17360	6	14028	0	16581			RPS4XP19	0.0184908	-0.0188391	0.191935	0.0448733	-0.181993	0.176712	0.0268795
RPS4XP2	4	13059	2	14509	3	14843	4	14574			RPS4XP2	0.099938	-0.111035	-0.0230202	-0.00447998	0.018123	-0.136611	-0.116012
RPS4XP5	0	17040	1	15042	7	13742	0	16532			RPS4XP5	-0.132828	0.117254	0.0864247	-0.099056	-0.203027	0.193545	0.0298122
RPS4Y1	1084	1852	1347	2232	1733	2171	1708	2133			RPS4Y1	0.170251	-0.205184	0.0273297	0.0443548	0.0175035	-0.172246	-0.151728
RPS4Y2	0	17041	0	17361	1	16257	6	14006			RPS4Y2	0.0184321	-0.0187782	0.0635908	0.193249	0.138463	0.0460067	0.1781
RPS5	4125	465	5609	408	6147	520	6016	498			RPS5	-0.139706	0.122581	-0.27451	-0.220588	0.0423077	-0.11828	-0.0709677
RPS6	11664	113	20804	61	14271	173	12034	199			RPS6	-0.852459	0.460177	-1.83607	-2.2623	-0.150289	-0.530973	-0.761062
RPS6KA1	738	2575	2809	989	2385	1559	2214	1642			RPS6KA1	-1.60364	0.615922	-0.57634	-0.660263	-0.0532393	0.394563	0.36233
RPS6KA2	12	11334	6	13265	14	12705	180	7793			RPS6KA2	0.145571	-0.170372	0.0422164	0.412514	0.386619	-0.120963	0.312423
RPS6KA3	421	3854	688	3925	751	4132	708	4170			RPS6KA3	0.0180892	-0.0184224	-0.0527389	-0.0624204	-0.00919652	-0.0721328	-0.0819927
RPS6KA4	191	5827	688	3929	634	4608	504	5098			RPS6KA4	-0.483075	0.325725	-0.172818	-0.297531	-0.106337	0.209199	0.125107
RPS6KA5	115	7091	151	7812	240	7219	156	8106			RPS6KA5	0.0922939	-0.101678	0.0759089	-0.0376344	-0.12287	-0.0180511	-0.143139
RPS6KA6	2	13869	0	15733	6	13982	1	15942			RPS6KA6	0.118477	-0.1344	0.111295	-0.0132842	-0.14018	-0.00814767	-0.14947
RPS6KB1	385	4049	590	4362	659	4502	758	4007			RPS6KB1	0.0717561	-0.077303	-0.0320954	0.0813847	0.109951	-0.111879	0.0103729
RPS6KB2	1059	1905	1915	1534	1585	2364	1560	2326			RPS6KB2	-0.241851	0.194751	-0.541069	-0.516297	0.0160745	-0.240945	-0.220997
RPS6KC1	317	4537	608	4290	479	5378	1044	3233			RPS6KC1	-0.0575758	0.0544413	-0.253613	0.246387	0.398847	-0.185365	0.287415
RPS6KL1	42	9239	254	6649	441	5629	283	6668			RPS6KL1	-0.389532	0.280333	0.153407	-0.00285757	-0.18458	0.390735	0.278277
RPS6P16	0	17042	2	14740	0	16817	0	17604			RPS6P16	-0.156174	0.135078	-0.140909	-0.194301	-0.0467979	0.0132027	-0.0329774
RPS6P20	0	17043	6	13452	12	12923	9	13270			RPS6P20	-0.266949	0.210702	0.039325	0.0135296	-0.0268514	0.241741	0.221381
RPS6P25	15	11002	10	12526	12	12897	6	13871			RPS6P25	0.121667	-0.13852	-0.0296184	-0.107377	-0.0755214	-0.172241	-0.260771
RPS7	4777	389	5421	423	4690	731	4535	722			RPS7	0.0803783	-0.0874036	-0.728132	-0.706856	0.0123119	-0.879177	-0.856041
RPS7P11	4	13060	1	14843	0	16844	0	17618			RPS7P11	0.120124	-0.136524	-0.134811	-0.186957	-0.0459511	-0.28974	-0.349005
RPS7P15	3	13413	0	15566	0	17046	0	17718			RPS7P15	0.138314	-0.160516	-0.095079	-0.13825	-0.0394227	-0.270857	-0.320957
RPS8	8295	179	13997	116	12349	209	10280	250			RPS8	-0.543103	0.351955	-0.801724	-1.15517	-0.196172	-0.167598	-0.396648
RPS9	5654	318	9813	197	7391	412	7675	363			RPS9	-0.614213	0.380503	-1.09137	-0.84264	0.118932	-0.295597	-0.141509
RPS9P1	0	17044	0	17362	8	13610	2	15325			RPS9P1	0.0183159	-0.0186576	0.216104	0.117325	-0.12601	0.201479	0.100857
RPSA	6435	260	9696	199	10119	273	9486	279			RPSA	-0.306533	0.234615	-0.371859	-0.40201	-0.021978	-0.05	-0.0730769
RPSA2	14	11108	25	11084	11	12996	9	13273			RPSA2	-0.00216528	0.0021606	-0.172501	-0.197492	-0.0213143	-0.169968	-0.194905
RPSAP13	0	17045	3	14386	0	16717	0	17543			RPSAP13	-0.184832	0.155999	-0.162033	-0.219449	-0.0494108	0.0192432	-0.0292168
RPSAP18	0	17046	0	17363	0	17637	3	15230			RPSAP18	0.0182572	-0.0185967	-0.0157807	0.122847	0.136474	-0.0346709	0.106535
RPSAP22	2	13870	0	15734	0	17121	1	16361			RPSAP22	0.11847	-0.134391	-0.088153	-0.03985	0.0443899	-0.234391	-0.179596
RPSAP26	0	17047	14	12102	0	16340	2	15589			RPSAP26	-0.40861	0.29008	-0.35019	-0.288134	0.0459608	0.0414736	0.0855282
RPSAP36	1	14369	23	11257	13	12755	11	12949			RPSAP36	-0.27645	0.216577	-0.133073	-0.150306	-0.0152097	0.112325	0.0988239
RPSAP46	0	17048	0	17364	1	16258	0	17312			RPSAP46	0.0181986	-0.0185359	0.063695	0.0029947	-0.0648296	0.0463397	-0.0154857
RPSAP47	0	17049	0	17365	1	16259	3	15097			RPSAP47	0.0181975	-0.0185348	0.0636913	0.130608	0.0714681	0.046337	0.114494
RPSAP5	2	13871	0	15735	12	12969	10	13117			RPSAP5	0.118462	-0.134381	0.175786	0.166381	-0.0114118	0.0650278	0.054358
RPSAP52	0	17050	0	17366	3	15094	0	16879			RPSAP52	0.0181965	-0.0185337	0.13083	0.0280433	-0.118259	0.114721	0.0100293
RPSAP9	1	14370	9	12765	1	15759	4	14638			RPSAP9	-0.125734	0.111691	-0.234548	-0.146729	0.071134	-0.0966597	-0.01865
RPTOR	363	4192	754	3683	712	4293	552	4857			RPTOR	-0.138203	0.121422	-0.165626	-0.318762	-0.131377	-0.0240935	-0.158635
RPUSD1	80	7854	239	6773	123	8790	173	7897			RPUSD1	-0.159604	0.137637	-0.2978	-0.165953	0.101593	-0.119175	-0.00547492
RPUSD2	77	7950	170	7566	165	8100	136	8403			RPUSD2	-0.0507534	0.0483019	-0.0705789	-0.110626	-0.0374074	-0.0188679	-0.0569811
RPUSD3	161	6268	396	5507	401	5867	315	6385			RPUSD3	-0.138188	0.12141	-0.0653713	-0.159433	-0.0882904	0.0639757	-0.0186662
RPUSD4	81	7830	310	6169	346	6274	317	6364			RPUSD4	-0.269249	0.212133	-0.0170206	-0.0316097	-0.0143449	0.198723	0.187229
RRAD	593	3077	3043	892	3236	1134	8422	323			RRAD	-2.44955	0.710107	-0.2713	0.637892	0.715168	0.631459	0.895028
RRAGA	830	2346	918	3146	1237	2900	1150	2994			RRAGA	0.254291	-0.341006	0.0781945	0.0483153	-0.0324138	-0.236147	-0.276215
RRAGB	72	8093	116	8368	244	7183	239	7082			RRAGB	0.0328633	-0.03398	0.141611	0.153681	0.014061	0.112443	0.124923
RRAGC	1457	1390	900	3195	3884	915	4461	732			RRAGC	0.564945	-1.29856	0.713615	0.770892	0.2	0.341727	0.473381
RRAGD	24	10220	93	8813	167	8081	70	9718			RRAGD	-0.159651	0.137671	0.0830591	-0.102689	-0.202574	0.209295	0.0491194
RRAS	6	12421	17	11731	23	11873	51	10361			RRAS	-0.0588185	0.0555511	-0.0121047	0.116785	0.127348	0.0441188	0.165848
RRAS2	75	8003	44	10125	88	9486	65	9864			RRAS2	0.20958	-0.265151	0.0631111	0.0257778	-0.0398482	-0.185306	-0.232538
RRBP1	60	8520	373	5690	392	5934	291	6592			RRBP1	-0.497364	0.33216	-0.0428822	-0.158524	-0.110886	0.303521	0.226291
RREB1	407	3913	737	3759	1159	3045	913	3564			RREB1	-0.0409683	0.039356	0.189944	0.0518755	-0.170443	0.221825	0.0891899
RRH	0	17051	8	12994	6	13877	3	14899			RRH	-0.312221	0.237933	-0.0679544	-0.146606	-0.073647	0.186147	0.12621
RRM1	1360	1508	4250	571	4165	841	2465	1467			RRM1	-1.64098	0.621353	-0.472855	-1.56918	-0.744352	0.442308	0.0271883
RRM2	3935	499	17425	79	17770	130	9788	272			RRM2	-5.31646	0.841683	-0.64557	-2.44304	-1.09231	0.739479	0.45491
RRM2B	156	6347	329	6027	576	4874	1595	2271			RRM2B	-0.0530944	0.0504175	0.191306	0.623196	0.534058	0.232078	0.642193
RRM2P2	3	13414	0	15567	2	15383	3	15022			RRM2P2	0.138305	-0.160504	0.0118199	0.03501	0.0234675	-0.146787	-0.119875
RRM2P3	0	17052	0	17367	15	12634	0	16460			RRM2P3	0.0181378	-0.0184729	0.272528	0.0522255	-0.302834	0.25909	0.0347173
RRN3	152	6420	564	4487	473	5415	488	5189			RRN3	-0.4308	0.30109	-0.20682	-0.156452	0.0417359	0.156542	0.191745
RRN3P1	11	11456	24	11161	14	12649	8	13434			RRN3P1	-0.0264313	0.0257507	-0.133321	-0.203656	-0.0620602	-0.104138	-0.172661
RRN3P3	0	17053	7	13213	0	16433	0	17376			RRN3P3	-0.290623	0.22518	-0.243699	-0.315068	-0.0573845	0.0363572	-0.0189409
RRP1	109	7211	215	7026	277	6851	302	6505			RRP1	-0.0263308	0.0256552	0.0249075	0.0741531	0.0505036	0.0499237	0.097906
RRP12	1161	1729	2160	1364	1882	2019	1891	1935			RRP12	-0.267595	0.211105	-0.480205	-0.418622	0.0416048	-0.167727	-0.119144
RRP15	114	7110	405	5442	320	6469	331	6256			RRP15	-0.306505	0.234599	-0.188717	-0.149577	0.0329263	0.0901547	0.120113
RRP1B	145	6535	324	6064	323	6439	266	6823			RRP1B	-0.0776715	0.0720735	-0.0618404	-0.125165	-0.0596366	0.0146901	-0.0440704
RRP36	253	5106	589	4369	582	4845	615	4538			RRP36	-0.168688	0.14434	-0.108949	-0.0386816	0.0633643	0.0511163	0.111242
RRP7A	375	4112	1945	1507	1099	3177	1064	3173			RRP7A	-1.7286	0.633512	-1.10816	-1.10551	0.00125905	0.227383	0.228356
RRP7BP	25	10143	38	10393	59	10224	43	10637			RRP7BP	0.0240547	-0.0246475	0.0162609	-0.0234773	-0.0403951	-0.0079858	-0.0487035
RRP8	353	4257	375	5673	514	5179	542	4909			RRP8	0.249603	-0.332629	0.0870791	0.134673	0.0521336	-0.216584	-0.15316
RRP9	30	9823	162	7677	66	10002	110	8851			RRP9	-0.279536	0.218467	-0.302853	-0.152924	0.115077	-0.0182225	0.0989514
RRS1	57	8624	232	6856	216	7492	161	8042			RRS1	-0.257876	0.205009	-0.0927655	-0.172987	-0.0734116	0.131262	0.0674861
RSAD1	24	10221	22	11279	52	10454	45	10564			RSAD1	0.0938026	-0.103512	0.0731448	0.0633921	-0.0105223	-0.0227962	-0.0335584
RSAD2	6099	281	7301	286	8562	342	17222	111			RSAD2	0.0174825	-0.0177936	-0.195804	0.611888	0.675439	-0.217082	0.604982
RSBN1	330	4431	353	5835	542	5037	582	4707			RSBN1	0.240617	-0.316858	0.136761	0.193316	0.0655152	-0.136764	-0.0622884
RSBN1L	397	3986	435	5189	546	5015	390	5811			RSBN1L	0.231837	-0.301806	0.0335325	-0.119869	-0.158724	-0.258154	-0.457852
RSC1A1	180	5972	142	7920	616	4694	271	6769			RSC1A1	0.24596	-0.326189	0.407323	0.145328	-0.442054	0.213999	-0.133456
RSF1	480	3545	756	3675	816	3916	1009	3323			RSF1	0.0353741	-0.0366714	-0.0655782	0.0957823	0.15143	-0.104654	0.0626234
RSKR	502	3442	758	3664	1960	1940	1174	2958			RSKR	0.0605895	-0.0644974	0.470524	0.192686	-0.524742	0.436374	0.140616
RSL1D1	597	3059	1359	2219	1042	3324	1299	2714			RSL1D1	-0.378549	0.2746	-0.497972	-0.223073	0.183514	-0.0866296	0.112782
RSL24D1	921	2182	994	2954	1156	3048	931	3514			RSL24D1	0.261341	-0.353804	-0.0318213	-0.189573	-0.152887	-0.396884	-0.610449
RSL24D1P1	0	17054	0	17368	1	16260	1	16236			RSL24D1P1	0.0180792	-0.0184121	0.0637955	0.0651773	0.00147601	0.046558	0.0479653
RSL24D1P6	0	17055	6	13453	0	16491	0	17413			RSL24D1P6	-0.267747	0.211199	-0.225823	-0.294358	-0.0559093	0.0330695	-0.0209909
RSPH1	0	17056	0	17369	2	15674	91	9222			RSPH1	0.0180206	-0.0183513	0.0975877	0.469054	0.411637	0.0810272	0.459311
RSPH10B	3	13415	0	15568	29	11522	7	13605			RSPH10B	0.138297	-0.160492	0.259892	0.126092	-0.180785	0.141111	-0.0141633
RSPH10B2	16	10912	19	11521	32	11312	29	11338			RSPH10B2	0.05286	-0.0558101	0.0181408	0.015884	-0.00229844	-0.0366569	-0.0390396
RSPH3	44	9137	66	9415	129	8708	110	8845			RSPH3	0.0295273	-0.0304257	0.0750929	0.0605417	-0.0157327	0.046952	0.031958
RSPH4A	10	11599	26	11037	6	13826	11	12990			RSPH4A	-0.0509196	0.0484525	-0.252695	-0.17695	0.0604658	-0.191999	-0.119924
RSPH6A	0	17057	0	17370	1	16261	3	15098			RSPH6A	0.0180196	-0.0183502	0.0638457	0.1308	0.0715208	0.0466671	0.11485
RSPH9	10	11600	17	11715	14	12661	29	11360			RSPH9	0.00981647	-0.00991379	-0.0807512	0.030303	0.102756	-0.0914655	0.0206897
RSPRY1	382	4066	465	5016	468	5448	534	4954			RSPRY1	0.189394	-0.233645	-0.0861244	0.0123604	0.0906755	-0.339892	-0.218396
RSRC1	618	2973	572	4457	625	4654	593	4646			RSRC1	0.332959	-0.499159	-0.0442001	-0.0424052	0.00171895	-0.565422	-0.562731
RSRC2	1043	1945	2975	918	4466	776	4433	739			RSRC2	-1.11874	0.528021	0.154684	0.194989	0.0476804	0.601028	0.620051
RSRP1	2496	809	2483	1151	8529	347	3922	849			RSRP1	0.297133	-0.422744	0.698523	0.262381	-1.44669	0.571075	-0.0494438
RSU1	1522	1319	1277	2343	1606	2337	1036	3248			RSU1	0.437047	-0.776346	0.00256082	-0.386257	-0.389816	-0.771797	-1.46247
RTBDN	8	11965	9	12688	9	13296	16	12423			RTBDN	0.056983	-0.0604262	-0.0479193	0.0208859	0.0656588	-0.111241	-0.0382783
RTCA	319	4516	641	4122	677	4428	570	4758			RTCA	-0.0955847	0.0872453	-0.0742358	-0.154294	-0.0745257	0.0194863	-0.0535872
RTCB	320	4508	582	4409	948	3548	748	4032			RTCB	-0.0224541	0.021961	0.195282	0.0855069	-0.136415	0.212955	0.10559
RTEL1	216	5490	454	5080	434	5672	289	6608			RTEL1	-0.0807087	0.0746812	-0.116535	-0.300787	-0.165021	-0.0331512	-0.203643
RTEL1-TNFRSF6B	130	6802	306	6199	406	5830	315	6384			RTEL1-TNFRSF6B	-0.0972738	0.0886504	0.0595257	-0.0298435	-0.0950257	0.142899	0.0614525
RTEL1P1	0	17058	3	14387	0	16718	0	17544			RTEL1P1	-0.185654	0.156583	-0.162021	-0.219434	-0.0494078	0.019932	-0.028491
RTF1	688	2744	845	3386	1110	3158	1080	3140			RTF1	0.189604	-0.233965	0.0673361	0.0726521	0.00569981	-0.150875	-0.144315
RTF2	1836	1102	2820	984	2797	1314	2483	1459			RTF2	-0.119919	0.107078	-0.335366	-0.482724	-0.11035	-0.192377	-0.323956
RTKN	0	17059	4	14044	8	13523	3	14872			RTKN	-0.214682	0.17674	0.0370977	-0.0589576	-0.099756	0.207281	0.128202
RTKN2	0	17060	0	17371	3	15095	1	16075			RTKN2	0.0179034	-0.0182298	0.131023	0.0746071	-0.0649222	0.115182	0.0577374
RTL1	0	17061	0	17372	0	17638	3	15231			RTL1	0.0179024	-0.0182287	-0.015312	0.123244	0.136467	-0.0338198	0.107262
RTL10	98	7447	105	8548	179	7932	134	8430			RTL10	0.128802	-0.147845	0.0720636	0.0138044	-0.0627837	-0.0651269	-0.131999
RTL5	10	11601	43	10188	36	11096	13	12677			RTL5	-0.138693	0.1218	-0.0891245	-0.244307	-0.142484	0.0435307	-0.0927506
RTL6	9	11776	26	11040	84	9572	27	11443			RTL6	-0.0666667	0.0625	0.132971	-0.0365036	-0.195466	0.18716	0.0282779
RTL8A	205	5634	221	6967	312	6544	289	6613			RTL8A	0.191331	-0.236599	0.0607148	0.050811	-0.010544	-0.161519	-0.173766
RTL8B	0	17062	0	17373	6	14029	20	12061			RTL8B	0.0179013	-0.0182276	0.192483	0.305762	0.140281	0.177763	0.293107
RTL8C	100	7408	187	7337	421	5741	374	5917			RTL8C	-0.00967698	0.00958423	0.217528	0.19354	-0.0306567	0.225027	0.201269
RTL9	56	8663	72	9255	451	5567	213	7359			RTL9	0.0639654	-0.0683366	0.398487	0.204862	-0.321897	0.357382	0.150525
RTN1	2	13872	5	13601	4	14436	3	14947			RTN1	-0.019925	0.0195358	-0.0613925	-0.0989633	-0.0353976	-0.0406574	-0.0774942
RTN2	22	10391	20	11433	44	10750	54	10237			RTN2	0.0911397	-0.100279	0.0597394	0.104609	0.0477209	-0.0345491	0.0148205
RTN3	3433	571	1147	2591	2331	1600	3360	1029			RTN3	0.779622	-3.53765	0.382478	0.602856	0.356875	-1.8021	-0.802102
RTN4	1020	1993	2161	1363	2745	1343	4009	832			RTN4	-0.462216	0.316106	0.0146735	0.389582	0.380491	0.326141	0.582539
RTN4IP1	42	9240	95	8758	76	9741	56	10159			RTN4IP1	-0.0550354	0.0521645	-0.11224	-0.159968	-0.0429114	-0.0542208	-0.0994589
RTN4R	0	17063	6	13454	0	16492	0	17414			RTN4R	-0.268247	0.21151	-0.225806	-0.294336	-0.0559059	0.0334642	-0.0205708
RTN4RL2	2	13873	11	12463	10	13138	22	11892			RTN4RL2	-0.113135	0.101636	-0.0541603	0.0458156	0.0948394	0.0529806	0.142795
RTP3	0	17064	13	12229	25	11743	33	11122			RTP3	-0.395372	0.283345	0.0397416	0.0905225	0.0528826	0.311826	0.348218
RTP4	3	13416	8	12912	17	12409	38	10878			RTP4	-0.0390335	0.0375671	0.038956	0.157528	0.123378	0.0750596	0.189177
RTP5	0	17065	0	17374	2	15675	0	17122			RTP5	0.0177852	-0.0181072	0.0977898	0.0145044	-0.0923126	0.0814533	-0.00334017
RTRAF	646	2870	1788	1649	1240	2888	978	3396			RTRAF	-0.740449	0.425436	-0.751364	-1.05943	-0.1759	-0.00627178	-0.183275
RTTN	132	6759	370	5703	317	6495	209	7426			RTTN	-0.185166	0.156236	-0.138874	-0.302122	-0.143341	0.039059	-0.0986832
RUBCN	164	6230	90	8862	168	8075	221	7281			RUBCN	0.296998	-0.422472	0.0888061	0.178402	0.0983282	-0.296148	-0.1687
RUBCNL	0	17066	4	14045	13	12819	2	15282			RUBCNL	-0.215094	0.177019	0.0872909	-0.088074	-0.192137	0.248857	0.104535
RUFY1	404	3934	539	4617	780	4033	922	3546			RUFY1	0.147932	-0.173615	0.126489	0.231969	0.120754	-0.0251652	0.0986274
RUFY2	81	7831	179	7439	178	7940	144	8277			RUFY2	-0.0526953	0.0500575	-0.0673478	-0.11265	-0.0424433	-0.013919	-0.0569531
RUFY3	65	8337	36	10472	75	9790	82	9441			RUFY3	0.203877	-0.256087	0.0651261	0.098453	0.0356486	-0.174283	-0.132422
RUFY4	0	17067	0	17375	0	17639	1	16419			RUFY4	0.0177266	-0.0180465	-0.0151942	0.0550216	0.0691649	-0.033515	0.037968
RUNDC1	235	5279	486	4891	565	4927	540	4918			RUNDC1	-0.0793294	0.0734988	-0.00736046	-0.00552034	0.00182667	0.0666793	0.0683842
RUNDC3A	3354	586	1775	1663	4473	774	6844	425			RUNDC3A	0.647625	-1.83788	0.534576	0.744438	0.450904	-0.320819	0.274744
RUNDC3B	2	13874	10	12591	8	13463	1	15899			RUNDC3B	-0.101898	0.0924751	-0.0692558	-0.262727	-0.18094	0.0296238	-0.145956
RUNX1	164	6231	283	6376	462	5496	637	4439			RUNX1	0.0227415	-0.0232707	0.138018	0.303795	0.192322	0.117959	0.287594
RUNX1T1	15	11003	22	11292	17	12369	40	10801			RUNX1T1	0.0255933	-0.0262656	-0.0953773	0.0434821	0.126769	-0.124148	0.0183586
RUNX2	15	11004	1	14800	21	12095	8	13402			RUNX2	0.256486	-0.344965	0.18277	0.0944595	-0.108061	-0.0991458	-0.217921
RUNX3	42	9241	46	10042	173	8012	100	9028			RUNX3	0.079765	-0.0866789	0.202151	0.100976	-0.12681	0.132994	0.0230495
RUSC1	119	7014	320	6096	224	7407	261	6873			RUSC1	-0.150591	0.130881	-0.215059	-0.127461	0.072094	-0.0560308	0.0201027
RUSC2	30	9824	40	10296	46	10666	95	9133			RUSC2	0.045843	-0.0480456	-0.0359363	0.112956	0.143728	-0.0857085	0.0703379
RUSF1	1071	1879	1487	2032	2020	1878	1804	2028			RUSF1	0.0752953	-0.0814263	0.0757874	0.0019685	-0.0798722	0.000532198	-0.0792975
RUVBL1	0	17068	0	17376	2	15676	1	16148			RUVBL1	0.0177256	-0.0180455	0.0978361	0.0706722	-0.0301097	0.0815561	0.053902
RUVBL2	522	3363	2073	1410	1899	1995	1287	2737			RUVBL2	-1.38511	0.580731	-0.414894	-0.941135	-0.37193	0.40678	0.186143
RWDD1	304	4637	487	4884	418	5757	441	5475			RWDD1	0.0505733	-0.0532672	-0.178747	-0.121007	0.0489838	-0.241535	-0.18072
RWDD2A	5	12712	1	14834	9	13370	18	12241			RWDD2A	0.14305	-0.166929	0.0986922	0.174801	0.0844428	-0.0517621	0.0370516
RWDD2B	7	12165	11	12419	23	11886	29	11353			RWDD2B	0.0204525	-0.0208796	0.0429181	0.0858362	0.0448427	0.0229346	0.0667489
RWDD3	336	4385	248	6689	266	6958	153	8146			RWDD3	0.344446	-0.525428	-0.0402153	-0.21782	-0.170739	-0.586773	-0.857697
RWDD4	137	6666	255	6639	218	7465	160	8057			RWDD4	-0.00406688	0.00405041	-0.124416	-0.213586	-0.0793034	-0.119862	-0.208671
RXFP4	3	13417	0	15569	0	17047	5	14345			RXFP4	0.138223	-0.160394	-0.0949322	0.0786178	0.158503	-0.270552	-0.069166
RXRA	4019	481	3976	618	5155	642	3225	1079			RXRA	0.221683	-0.284823	-0.038835	-0.745955	-0.680685	-0.334719	-1.24324
RXRB	571	3150	849	3374	1032	3359	1448	2479			RXRB	0.06639	-0.0711111	0.00444576	0.265264	0.261983	-0.0663492	0.213016
RXYLT1	24	10222	80	9071	55	10338	77	9559			RXYLT1	-0.126888	0.1126	-0.139676	-0.0537978	0.0753531	-0.0113481	0.0648601
RYBP	2215	894	1397	2166	2156	1745	2348	1538			RYBP	0.587258	-1.42282	0.194367	0.289935	0.118625	-0.951902	-0.720358
RYK	108	7232	122	8267	175	7984	124	8588			RYK	0.125197	-0.143114	0.0342325	-0.0388291	-0.0756513	-0.103982	-0.1875
RYKP1	0	17069	1	15043	2	15337	0	16948			RYKP1	-0.134681	0.118695	-0.019544	-0.126637	-0.10504	0.101471	0.00708887
RYR1	0	17070	4	14046	11	13051	25	11642			RYR1	-0.215293	0.177153	0.0708387	0.171152	0.107961	0.235442	0.317985
RYR2	0	17071	0	17377	0	17640	4	14764			RYR2	0.0176095	-0.0179251	-0.0151349	0.150371	0.163039	-0.0333314	0.135141
RYR3	28	9951	57	9675	59	10216	68	9791			RYR3	-0.0285271	0.0277359	-0.0559173	-0.0119897	0.0416014	-0.0266305	0.0160788
S100A1	5	12713	0	15332	3	14910	11	13014			S100A1	0.170819	-0.20601	0.0275241	0.151187	0.127163	-0.172815	-0.0236766
S100A10	2171	918	2694	1045	3261	1123	3455	994			S100A10	0.121531	-0.138344	-0.0746411	0.0488038	0.114871	-0.223312	-0.0827887
S100A11	264	5014	296	6265	273	6889	244	7038			S100A11	0.199681	-0.249501	-0.099601	-0.123384	-0.0216287	-0.373953	-0.40367
S100A12	11	11457	141	7966	43	10762	61	9998			S100A12	-0.438238	0.304705	-0.350992	-0.255084	0.0709905	0.0606616	0.127346
S100A13	8	11966	9	12689	8	13464	17	12329			S100A13	0.0569785	-0.0604212	-0.0610765	0.028371	0.0842989	-0.125188	-0.030336
S100A14	0	17072	5	13738	1	15823	2	15520			S100A14	-0.242685	0.195291	-0.151769	-0.129713	0.0191493	0.0731607	0.0909091
S100A16	6	12422	0	15262	2	15348	0	16950			S100A16	0.186083	-0.228627	-0.00563491	-0.110601	-0.104378	-0.23555	-0.364515
S100A2	0	17073	15	11974	13	12774	14	12618			S100A2	-0.425839	0.298659	-0.0668114	-0.0537832	0.0122123	0.251801	0.260938
S100A3	3	13418	28	10945	25	11718	30	11291			S100A3	-0.225948	0.184305	-0.0706259	-0.0316126	0.0364397	0.126695	0.158518
S100A4	354	4249	2436	1180	1691	2219	1088	3119			S100A4	-2.60085	0.722288	-0.880508	-1.64322	-0.405588	0.477759	0.265945
S100A5	0	17074	0	17378	1	16262	0	17313			S100A5	0.0174934	-0.0178048	0.0642191	0.00374036	-0.0646292	0.0475577	-0.0139979
S100A6	634	2915	7211	296	4458	779	3575	962			S100A6	-8.84797	0.898456	-1.63176	-2.25	-0.234917	0.732762	0.669983
S100A8	503	3436	2964	926	1626	2303	1282	2747			S100A8	-2.71058	0.730501	-1.48704	-1.96652	-0.192792	0.329744	0.200524
S100A9	299	4686	1091	2725	1415	2579	1218	2878			S100A9	-0.719633	0.418481	0.053578	-0.0561468	-0.115936	0.449637	0.38583
S100B	3	13419	4	13858	5	14144	23	11826			S100B	0.0316785	-0.0327148	-0.0206379	0.14663	0.163886	-0.0540279	0.118712
S100P	22	10392	25	11070	132	8641	126	8566			S100P	0.0612466	-0.0652425	0.219422	0.226197	0.00867955	0.168495	0.175712
S100PBP	169	6137	223	6950	576	4875	265	6824			S100PBP	0.116978	-0.132475	0.298561	0.0181295	-0.399795	0.205638	-0.111944
S100Z	0	17075	3	14388	8	13533	1	15906			S100Z	-0.186753	0.157365	0.0594245	-0.105505	-0.175349	0.207438	0.0684627
S1PR1	5	12714	7	13081	9	13310	33	11129			S1PR1	0.028056	-0.0288658	-0.0175063	0.149224	0.163862	-0.0468775	0.124666
S1PR2	34	9623	32	10697	28	11539	57	10141			S1PR2	0.100402	-0.111608	-0.0787137	0.0519772	0.121154	-0.199106	-0.0538294
S1PR3	2	13875	13	12204	16	12476	18	12224			S1PR3	-0.136922	0.120432	-0.0222878	-0.00163881	0.0201988	0.100829	0.118991
S1PR4	91	7605	73	9216	157	8232	83	9392			S1PR4	0.174805	-0.211834	0.106771	-0.0190972	-0.140914	-0.0824458	-0.234977
S1PR5	3	13420	0	15570	0	17048	0	17719			S1PR5	0.138086	-0.160209	-0.0949261	-0.138022	-0.0393595	-0.270343	-0.320343
SAA2	0	17076	0	17379	2	15677	9	13350			SAA2	0.0174348	-0.0177442	0.0979343	0.231832	0.148434	0.0819279	0.218201
SAA4	0	17077	0	17380	0	17641	2	15812			SAA4	0.0174338	-0.0177432	-0.0150173	0.0902186	0.103679	-0.0330269	0.0740762
SAAL1	53	8779	183	7390	198	7706	119	8678			SAAL1	-0.187957	0.158218	-0.0427605	-0.17429	-0.126135	0.122223	0.0115047
SAC3D1	361	4207	745	3719	593	4793	397	5778			SAC3D1	-0.131218	0.115997	-0.288787	-0.553643	-0.205508	-0.139292	-0.373425
SACM1L	370	4137	358	5800	532	5091	534	4953			SACM1L	0.286724	-0.401982	0.122241	0.146034	0.0271067	-0.230602	-0.197244
SACS	42	9242	121	8295	274	6885	147	8218			SACS	-0.114165	0.102467	0.169982	0.0092827	-0.193609	0.255031	0.110799
SAE1	656	2840	1198	2495	1264	2852	1086	3124			SAE1	-0.138277	0.121479	-0.143086	-0.252104	-0.0953717	-0.00422535	-0.1
SAFB	2071	960	2756	1016	2718	1357	3220	1082			SAFB	0.0551181	-0.0583333	-0.33563	-0.0649606	0.202653	-0.413542	-0.127083
SAFB2	1235	1633	1741	1697	1608	2333	2016	1814			SAFB2	0.0377136	-0.0391917	-0.374779	-0.0689452	0.22246	-0.428659	-0.110839
SAG	11	11458	14	12018	33	11259	25	11615			SAG	0.0465968	-0.0488741	0.0631553	0.033533	-0.0316191	0.0173678	-0.0137022
SAGE1	0	17078	4	14047	0	16624	0	17486			SAGE1	-0.215776	0.17748	-0.183456	-0.244821	-0.0518527	0.0265839	-0.0238904
SALL2	4	13061	0	15437	5	14242	1	15974			SALL2	0.153916	-0.181916	0.0774114	-0.0347866	-0.121612	-0.0904219	-0.22303
SALL4	6	12423	30	10822	13	12745	6	13861			SALL4	-0.147939	0.128874	-0.177694	-0.280817	-0.0875638	-0.0259197	-0.115753
SAMD1	1457	1391	2672	1058	1968	1932	1011	3313			SAMD1	-0.314745	0.239396	-0.826087	-2.13138	-0.714803	-0.388929	-1.38174
SAMD10	21	10469	0	15098	14	12728	4	14428			SAMD10	0.306597	-0.442163	0.156974	0.0443767	-0.133564	-0.21578	-0.378164
SAMD11	1	14371	0	15916	0	17168	3	15143			SAMD11	0.0970721	-0.107508	-0.078663	0.0485675	0.117952	-0.194628	-0.0537193
SAMD11P1	0	17079	8	12995	3	14753	2	15439			SAMD11P1	-0.314275	0.239124	-0.135283	-0.188072	-0.046499	0.136191	0.0960244
SAMD12	129	6820	340	5935	361	6155	237	7102			SAMD12	-0.149115	0.129765	-0.0370682	-0.19663	-0.153859	0.0975073	-0.041349
SAMD13	1	14372	0	15917	6	13990	0	16569			SAMD13	0.097066	-0.107501	0.121066	-0.0409625	-0.184346	0.0265795	-0.152867
SAMD14	4	13062	7	13092	42	10846	7	13592			SAMD14	0.00229148	-0.00229674	0.171555	-0.0381913	-0.253181	0.169652	-0.0405757
SAMD15	2	13876	13	12205	11	13015	4	14441			SAMD15	-0.136911	0.120424	-0.0663662	-0.183204	-0.109566	0.0620496	-0.0407178
SAMD3	0	17080	1	15044	3	14886	0	16791			SAMD3	-0.135336	0.119204	0.0105025	-0.116126	-0.127973	0.128454	0.0169204
SAMD4A	0	17081	6	13455	4	14428	4	14545			SAMD4A	-0.269491	0.212283	-0.0723151	-0.0810108	-0.00810923	0.155319	0.148469
SAMD4B	1257	1611	2188	1334	2804	1312	2277	1588			SAMD4B	-0.207646	0.171943	0.0164918	-0.190405	-0.210366	0.185599	0.0142768
SAMD5	0	17082	0	17381	8	13611	1	15915			SAMD5	0.0172027	-0.0175038	0.216904	0.084345	-0.169275	0.203196	0.0683175
SAMD7	2	13877	4	13876	81	9642	32	11137			SAMD7	-7.20669e-05	7.20617e-05	0.305131	0.197391	-0.155051	0.305181	0.197449
SAMD8	30	9825	132	8112	213	7526	345	6136			SAMD8	-0.211169	0.174351	0.0722387	0.24359	0.184693	0.233995	0.375471
SAMD9	501	3446	1287	2323	2889	1266	3792	884			SAMD9	-0.483427	0.325885	0.455015	0.619458	0.301738	0.632618	0.743471
SAMD9L	493	3484	499	4823	1551	2405	1500	2404			SAMD9L	0.277628	-0.384328	0.501348	0.501555	0.0004158	0.309701	0.309989
SAMHD1	132	6760	92	8820	250	7121	153	8147			SAMHD1	0.23356	-0.304734	0.19263	0.0763039	-0.144081	-0.0534024	-0.205178
SAMM50	420	3858	742	3733	1063	3280	682	4253			SAMM50	-0.0334851	0.0324002	0.12135	-0.139298	-0.296646	0.149819	-0.102385
SAMSN1	52	8816	242	6749	376	6049	569	4764			SAMSN1	-0.306268	0.23446	0.103719	0.294118	0.212432	0.313861	0.459619
SANBR	49	8927	225	6930	198	7704	91	9200			SANBR	-0.288167	0.223703	-0.111688	-0.327561	-0.194185	0.137	-0.0305814
SAP130	324	4479	571	4460	802	3957	676	4273			SAP130	-0.00426009	0.00424202	0.11278	0.0419283	-0.0798585	0.116544	0.0459924
SAP18	1071	1880	2193	1329	1748	2154	1665	2189			SAP18	-0.414597	0.293085	-0.620767	-0.647103	-0.0162488	-0.145745	-0.164362
SAP18P3	0	17083	0	17382	1	16263	1	16237			SAP18P3	0.0172017	-0.0175028	0.0643769	0.0658727	0.00159872	0.0480009	0.0495229
SAP25	169	6138	171	7550	254	7075	185	7723			SAP25	0.18702	-0.230042	0.0629139	-0.0229139	-0.0915901	-0.152656	-0.258227
SAP30	198	5728	168	7583	387	5978	482	5243			SAP30	0.244626	-0.323848	0.211658	0.308585	0.122951	-0.0436453	0.0846718
SAP30BP	1068	1889	2447	1170	1888	2010	2300	1573			SAP30BP	-0.61453	0.380625	-0.717949	-0.344444	0.217413	-0.0640551	0.167284
SAP30L	182	5943	129	8152	202	7665	228	7206			SAP30L	0.270976	-0.371698	0.0597399	0.116045	0.0598826	-0.289753	-0.212519
SAP30P1	0	17084	0	17383	0	17642	2	15813			SAP30P1	0.0172007	-0.0175018	-0.0148996	0.0903181	0.103673	-0.0326621	0.0743971
SAPCD1	14	11109	60	9597	43	10766	35	11001			SAPCD1	-0.157549	0.136106	-0.121809	-0.146296	-0.021828	0.0308759	0.00972185
SAPCD2	52	8817	74	9199	146	8405	87	9295			SAPCD2	0.0415263	-0.0433254	0.0863137	-0.0104359	-0.105889	0.0467279	-0.0542135
SAPCD2P3	0	17085	0	17384	3	15096	2	15466			SAPCD2P3	0.0171997	-0.0175007	0.131615	0.110331	-0.0245098	0.116418	0.0947615
SAR1A	702	2698	1442	2090	1463	2513	1336	2647			SAR1A	-0.290909	0.225352	-0.202392	-0.266507	-0.0533227	0.0685693	0.0189029
SAR1B	765	2505	1306	2292	1290	2803	1091	3115			SAR1B	-0.0929319	0.0850299	-0.222949	-0.359075	-0.111309	-0.118962	-0.243513
SARAF	1967	1025	3403	768	5090	651	5500	556			SARAF	-0.334635	0.250732	0.152344	0.276042	0.145929	0.364878	0.457561
SARM1	17	10813	39	10360	79	9687	142	8320			SARM1	-0.0437259	0.041894	0.0649614	0.196911	0.141117	0.104134	0.230556
SARNP	405	3926	707	3860	644	4559	719	4132			SARNP	-0.0170984	0.016811	-0.181088	-0.0704663	0.0936609	-0.161233	-0.0524707
SARS1	4144	460	1341	2245	2162	1739	2869	1220			SARS1	0.7951	-3.88043	0.22539	0.45657	0.298447	-2.78043	-1.65217
SARS2	77	7951	261	6577	262	6996	195	7601			SARS2	-0.20891	0.172808	-0.0637069	-0.155694	-0.086478	0.120111	0.0440196
SART1	992	2038	2568	1104	1838	2063	2158	1689			SART1	-0.846014	0.458292	-0.868659	-0.529891	0.181289	-0.0122669	0.171246
SART3	1075	1872	724	3795	1049	3307	1359	2614			SART3	0.506719	-1.02724	0.12859	0.311199	0.209555	-0.76656	-0.396368
SASH1	0	17086	21	11413	0	16325	2	15588			SASH1	-0.497065	0.332026	-0.430386	-0.365811	0.0451455	0.0445394	0.0876741
SASH3	37	9486	51	9874	111	9038	65	9857			SASH3	0.0392951	-0.0409024	0.0846668	0.00172169	-0.0906174	0.0472275	-0.0391103
SASS6	125	6889	242	6744	272	6902	236	7114			SASS6	-0.0215006	0.021048	-0.0234282	-0.0548636	-0.0307157	-0.00188707	-0.0326608
SAT1	3633	540	12150	146	15207	157	17937	106			SAT1	-2.69863	0.72963	-0.0753425	0.273973	0.324841	0.709259	0.803704
SAT2	103	7344	191	7288	130	8669	240	7074			SAT2	-0.00768386	0.00762527	-0.18949	0.0293633	0.183989	-0.180419	0.0367647
SATB1	555	3215	483	4905	1180	3002	1183	2937			SATB1	0.344546	-0.525661	0.387971	0.401223	0.0216522	0.0662519	0.0864697
SATB2	3	13421	10	12576	6	13861	2	15356			SATB2	-0.0671915	0.062961	-0.102179	-0.221056	-0.107857	-0.0327844	-0.144177
SATL1	9	11777	41	10280	39	10958	35	11007			SATL1	-0.145623	0.127112	-0.0659533	-0.0707198	-0.00447162	0.0695423	0.0653817
SAV1	274	4912	668	4001	1654	2269	2192	1659			SAV1	-0.227693	0.185464	0.432892	0.585354	0.268841	0.53807	0.662256
SAXO1	0	17087	0	17385	0	17643	6	14054			SAXO1	0.0171412	-0.0174402	-0.0148404	0.191602	0.203423	-0.0325394	0.177503
SAXO2	2	13878	0	15736	1	16030	3	15072			SAXO2	0.118073	-0.133881	-0.0186833	0.0421962	0.0597629	-0.155066	-0.0860355
SAYSD1	101	7386	263	6559	350	6238	109	8852			SAYSD1	-0.126086	0.111969	0.0489404	-0.349596	-0.419045	0.155429	-0.198484
SBDS	591	3084	1224	2450	1322	2740	1611	2246			SBDS	-0.258776	0.205577	-0.118367	0.0832653	0.180292	0.111543	0.271725
SBDSP1	53	8780	90	8872	75	9773	59	10051			SBDSP1	0.0103697	-0.0104784	-0.101555	-0.13289	-0.0284457	-0.113098	-0.144761
SBF1	2782	731	2798	994	3011	1215	3707	916			SBF1	0.264588	-0.359781	-0.222334	0.0784708	0.246091	-0.662107	-0.253078
SBF1P2	0	17088	3	14389	22	11992	8	13398			SBF1P2	-0.187574	0.157947	0.166586	0.0688721	-0.117245	0.298221	0.215941
SBF2	47	9007	173	7534	243	7188	218	7309			SBF2	-0.195514	0.163539	0.0459251	0.0298646	-0.0168336	0.201954	0.18852
SBK1	5	12715	0	15333	3	14911	0	16795			SBK1	0.170743	-0.205899	0.0275223	-0.0953499	-0.12635	-0.172709	-0.320881
SBK2	0	17089	10	12642	1	15755	1	16160			SBK2	-0.351764	0.260226	-0.246243	-0.278279	-0.0257061	0.0780619	0.0543625
SBK3	0	17090	1	15045	6	13957	2	15370			SBK3	-0.135926	0.119661	0.0723164	-0.0216019	-0.10124	0.183324	0.100644
SBNO1	1262	1608	1155	2574	2311	1618	2428	1495			SBNO1	0.375291	-0.600746	0.371406	0.419192	0.0760198	-0.00621891	0.0702736
SBNO2	966	2090	1887	1554	1976	1928	4158	797			SBNO2	-0.344916	0.256459	-0.240669	0.48713	0.586618	0.077512	0.61866
SBSPON	8	11967	19	11547	27	11597	1	15856			SBSPON	-0.0363731	0.0350965	-0.00433013	-0.373171	-0.36725	0.0309184	-0.324977
SC5D	180	5973	346	5884	503	5251	592	4653			SC5D	-0.0151258	0.0149004	0.10758	0.209211	0.113883	0.120877	0.220994
SCAF1	1422	1433	2002	1469	2587	1416	3082	1131			SCAF1	0.0245065	-0.0251221	0.036079	0.230088	0.201271	0.0118632	0.210747
SCAF11	1097	1829	1468	2053	2023	1875	2497	1447			SCAF11	0.109109	-0.122471	0.0867024	0.295178	0.228267	-0.0251504	0.208857
SCAF4	735	2583	1515	1993	1245	2881	1419	2523			SCAF4	-0.296036	0.228417	-0.445559	-0.265931	0.124262	-0.11537	0.0232288
SCAF8	716	2651	976	3003	1338	2711	1329	2658			SCAF8	0.117216	-0.13278	0.0972361	0.114885	0.01955	-0.022633	-0.00264051
SCAI	72	8094	193	7269	167	8079	121	8646			SCAI	-0.113496	0.101927	-0.111432	-0.189435	-0.070182	0.00185322	-0.0681987
SCAMP1	92	7581	91	8841	124	8786	87	9301			SCAMP1	0.142518	-0.166205	0.00622102	-0.0520303	-0.058616	-0.15895	-0.226883
SCAMP2	620	2959	882	3256	1005	3411	1236	2839			SCAMP2	0.0912162	-0.100372	-0.0476044	0.128071	0.167693	-0.152754	0.0405542
SCAMP3	126	6870	174	7506	171	8029	438	5500			SCAMP3	0.0847322	-0.0925764	-0.0696776	0.267253	0.314983	-0.168705	0.199418
SCAMP4	241	5229	507	4786	488	5330	762	3989			SCAMP4	-0.0925616	0.0847198	-0.113665	0.166527	0.251595	-0.0193154	0.237139
SCAMP5	0	17091	0	17386	5	14324	2	15404			SCAMP5	0.0169677	-0.0172605	0.176119	0.114	-0.0753979	0.161898	0.0987069
SCAND1	1163	1727	2494	1141	1451	2527	1754	2078			SCAND1	-0.513585	0.339317	-1.21472	-0.821209	0.177681	-0.463231	-0.203243
SCAND2P	1	14373	14	12080	21	12053	20	12047			SCAND2P	-0.189818	0.159535	0.0022351	0.00273179	0.000497801	0.161414	0.161831
SCAP	304	4638	497	4831	504	5241	634	4450			SCAP	0.0399503	-0.0416128	-0.0848686	0.0788657	0.150925	-0.130013	0.0405347
SCAPER	5	12716	12	12297	9	13285	5	14132			SCAPER	-0.0340734	0.0329506	-0.0803448	-0.149223	-0.0637561	-0.0447468	-0.111356
SCARB1	482	3539	186	7346	1156	3051	1905	1917			SCARB1	0.518241	-1.07573	0.584672	0.739042	0.371681	0.137892	0.458322
SCARB2	105	7295	245	6719	644	4565	271	6768			SCARB2	-0.085727	0.0789582	0.320583	-0.00729275	-0.482585	0.374229	0.0722413
SCARF1	750	2541	625	4199	865	3772	513	5057			SCARF1	0.394856	-0.652499	0.101691	-0.204334	-0.340668	-0.484455	-0.990161
SCARF2	12	11335	30	10810	23	11849	33	11123			SCARF2	-0.0485661	0.0463167	-0.0961147	-0.0289547	0.061271	-0.0453463	0.0187031
SCART1	69	8193	142	7933	204	7636	158	8078			SCART1	-0.0327745	0.0317344	0.0374385	-0.0182781	-0.0578837	0.0679849	0.0140364
SCCPDH	81	7832	199	7209	300	6650	124	8582			SCCPDH	-0.0864198	0.0795455	0.077542	-0.190456	-0.290526	0.150919	-0.095761
SCD	214	5515	201	7173	846	3826	37694	36			SCD	0.231145	-0.300635	0.466611	0.994981	0.990591	0.306256	0.993472
SCD5	2	13879	14	12068	6	13844	20	12060			SCD5	-0.150066	0.130485	-0.147166	0.00066291	0.128864	0.0025218	0.131061
SCFD1	1046	1939	1249	2392	1707	2204	1496	2413			SCFD1	0.189381	-0.233626	0.0785953	-0.00877926	-0.0948276	-0.136668	-0.244456
SCFD2	23	10296	45	10097	90	9442	92	9188			SCFD2	-0.0197088	0.0193279	0.0648708	0.0900267	0.0269011	0.0829448	0.107615
SCG2	0	17092	3	14390	1	15887	0	17198			SCG2	-0.187769	0.158086	-0.104031	-0.195136	-0.0825203	0.0705008	-0.00620173
SCG3	0	17093	0	17387	9	13411	30	11306			SCG3	0.0169092	-0.0172	0.228677	0.349744	0.156961	0.21541	0.33856
SCG5	0	17094	0	17388	0	17644	3	15232			SCG5	0.0169082	-0.017199	-0.0147228	0.123994	0.136704	-0.032175	0.108927
SCGB2B2	11	11459	7	13035	29	11508	17	12285			SCGB2B2	0.120905	-0.137534	0.117146	0.0575374	-0.0675182	-0.00427611	-0.0720831
SCGB3A1	0	17095	0	17389	12	12982	25	11641			SCGB3A1	0.0169072	-0.017198	0.253436	0.330554	0.103297	0.240597	0.319041
SCGB3A2	7	12166	19	11549	35	11165	32	11160			SCGB3A2	-0.0534245	0.0507151	0.0332496	0.0336826	0.000447828	0.0822785	0.0826895
SCGN	0	17096	7	13214	1	15785	1	16163			SCGN	-0.293779	0.227071	-0.194566	-0.223172	-0.0239468	0.0766846	0.0545742
SCHIP1	0	17097	0	17390	2	15678	15	12554			SCHIP1	0.0168488	-0.0171375	0.0984474	0.278091	0.19926	0.082997	0.265719
SCIMP	3	13422	18	11654	14	12660	20	12055			SCIMP	-0.151708	0.131724	-0.0863223	-0.0344088	0.0477883	0.0567725	0.101848
SCIN	27	10008	87	8935	96	9311	92	9187			SCIN	-0.12009	0.107214	-0.0420817	-0.0282037	0.0133176	0.0696443	0.0820344
SCLT1	255	5099	529	4681	541	5040	328	6278			SCLT1	-0.0892972	0.0819769	-0.076693	-0.341166	-0.245635	0.0115709	-0.231222
SCLY	127	6848	226	6909	145	8407	280	6700			SCLY	0.00882906	-0.00890771	-0.216819	0.0302504	0.203045	-0.227658	0.0216121
SCMH1	119	7015	284	6368	251	7105	158	8075			SCMH1	-0.101602	0.0922309	-0.115735	-0.268059	-0.136524	-0.0128297	-0.151105
SCML1	7	12167	57	9689	38	10995	32	11156			SCML1	-0.255754	0.203666	-0.134792	-0.151409	-0.014643	0.0963261	0.0830936
SCML2	73	8059	75	9172	271	6915	159	8066			SCML2	0.121348	-0.138106	0.246075	0.120584	-0.16645	0.141953	-0.000868594
SCML2P2	0	17098	0	17391	3	15097	6	13971			SCML2P2	0.0168478	-0.0171365	0.131907	0.196653	0.0745844	0.117031	0.182887
SCML4	0	17099	0	17392	4	14671	1	16027			SCML4	0.0168468	-0.0171355	0.156451	0.0784844	-0.0924272	0.141997	0.0626937
SCN10A	0	17100	0	17393	5	14325	1	15989			SCN10A	0.0168459	-0.0171345	0.176393	0.0807221	-0.116161	0.162281	0.0649708
SCN11A	2	13880	29	10890	32	11299	17	12280			SCN11A	-0.274564	0.215418	-0.0375574	-0.12764	-0.0868218	0.185951	0.115274
SCN1B	2	13881	0	15737	7	13766	0	16535			SCN1B	0.117939	-0.133708	0.125246	-0.0507085	-0.201148	0.00828471	-0.191197
SCN3B	0	17101	0	17394	0	17645	4	14765			SCN3B	0.0168449	-0.0171335	-0.0144303	0.151144	0.163219	-0.031811	0.1366
