## Supplemental Data for "Dual α-globin and truncated EPO receptor knockin restores hemoglobin production in α-thalassemia-derived red blood cells" (part 3 of 3)

### Sheet: Rank_change (continued)
Rank											Rank change comparisons		Calculated as 1-(A/B)							Positive indicates that denominator was greater rank
SCN4A	6	12424	9	12705	7	13666	44	10623			SCN4A	0.0221173	-0.0226175	-0.0756395	0.163872	0.222669	-0.0999678	0.144961
SCN4B	0	17102	0	17395	3	15098	1	16076			SCN4B	0.0168439	-0.0171325	0.132049	0.0758264	-0.0647768	0.117179	0.059993
SCN7A	9	11778	37	10454	64	10077	185	7731			SCN7A	-0.12665	0.112413	0.0360628	0.260474	0.232807	0.144422	0.343607
SCN8A	0	17103	8	12996	8	13479	22	11895			SCN8A	-0.31602	0.240133	-0.0371653	0.0847184	0.117516	0.211893	0.304508
SCN9A	5	12717	14	12048	4	14364	24	11727			SCN9A	-0.0555279	0.0526067	-0.192231	0.0266434	0.183584	-0.129512	0.0778485
SCNM1	326	4449	934	3115	624	4656	653	4362			SCNM1	-0.42825	0.299843	-0.494703	-0.400321	0.0631443	-0.0465273	0.019555
SCNN1A	4	13063	0	15438	17	12434	18	12222			SCNN1A	0.153841	-0.181811	0.194585	0.208317	0.01705	0.0481513	0.0643803
SCNN1D	13	11220	20	11447	52	10455	9	13209			SCNN1D	0.0198305	-0.0202317	0.0866603	-0.153927	-0.263415	0.0681818	-0.177273
SCO1	174	6067	494	4848	545	5019	487	5200			SCO1	-0.251444	0.200923	-0.0352723	-0.0726073	-0.036063	0.172738	0.142904
SCO2	9	11779	10	12538	48	10610	65	9872			SCO2	0.060536	-0.0644367	0.153773	0.212634	0.069557	0.0992444	0.161898
SCOC	98	7448	147	7858	323	6443	152	8159			SCOC	0.0521761	-0.0550483	0.180071	-0.0383049	-0.266336	0.134936	-0.0954619
SCP2	198	5729	388	5569	547	5012	402	5746			SCP2	-0.0287305	0.0279281	0.100018	-0.0317831	-0.146449	0.125153	-0.00296736
SCPEP1	325	4468	561	4501	895	3690	1534	2359			SCPEP1	0.0073317	-0.00738585	0.180182	0.475894	0.360705	0.174127	0.472023
SCRG1	1	14374	2	14568	9	13365	3	14861			SCRG1	0.0133169	-0.0134966	0.0825783	-0.0201126	-0.111934	0.0701962	-0.0338806
SCRIB	730	2599	1619	1858	2219	1691	2044	1783			SCRIB	-0.398816	0.28511	0.0898816	0.040366	-0.0544057	0.349365	0.313967
SCRN1	60	8521	39	10330	216	7497	92	9175			SCRN1	0.175121	-0.212299	0.27425	0.11181	-0.223823	0.120174	-0.0767516
SCRN2	64	8378	69	9328	109	9071	106	8909			SCRN2	0.101844	-0.113392	0.0275515	0.0449185	0.0178591	-0.0827166	-0.0633803
SCRN3	89	7642	93	8799	195	7750	149	8199			SCRN3	0.131492	-0.1514	0.119218	0.0681896	-0.0579355	-0.0141324	-0.0728867
SCRT1	3	13423	0	15571	1	16014	4	14657			SCRT1	0.137949	-0.160024	-0.0284503	0.0586989	0.0847384	-0.193027	-0.0919318
SCRT2	14	11110	14	12012	26	11669	13	12688			SCRT2	0.0750916	-0.0811881	0.0285548	-0.0562771	-0.0873254	-0.050315	-0.142034
SCT	0	17104	0	17396	3	15099	5	14255			SCT	0.0167855	-0.017072	0.132042	0.180559	0.0558977	0.117224	0.166569
SCUBE1	24	10223	72	9266	77	9717	49	10405			SCUBE1	-0.103281	0.0936124	-0.0486726	-0.122923	-0.0708037	0.0494962	-0.017803
SCUBE2	0	17105	0	17397	0	17646	1	16420			SCUBE2	0.0167845	-0.017071	-0.0143128	0.0561591	0.0694775	-0.0316282	0.0400468
SCUBE3	9	11780	9	12675	16	12495	18	12225			SCUBE3	0.0706114	-0.0759762	0.0142012	0.035503	0.0216086	-0.0606961	-0.0377759
SCX	1	14375	25	11116	8	13423	15	12533			SCX	-0.293181	0.226713	-0.207539	-0.127474	0.0663041	0.0662261	0.128139
SCYL1	1521	1322	1637	1832	1837	2066	2802	1256			SCYL1	0.278384	-0.385779	-0.127729	0.31441	0.392062	-0.562784	0.0499244
SCYL2	899	2218	874	3280	1161	3039	1241	2827			SCYL2	0.32378	-0.47881	0.0734756	0.13811	0.0697598	-0.370153	-0.274572
SCYL2P1	103	7345	94	8780	171	8037	287	6638			SCYL2P1	0.16344	-0.195371	0.0846241	0.243964	0.17407	-0.0942138	0.096256
SCYL3	96	7492	208	7108	195	7740	195	7604			SCYL3	-0.0540236	0.0512547	-0.0889139	-0.0697805	0.0175711	-0.033102	-0.0149493
SDAD1	143	6571	350	5861	304	6608	298	6542			SDAD1	-0.12114	0.108051	-0.127453	-0.116192	0.00998789	-0.0056308	0.00441333
SDAD1P1	94	7535	60	9568	363	6144	405	5726			SDAD1P1	0.212479	-0.269808	0.35786	0.401547	0.0680339	0.184605	0.24008
SDC1	0	17106	0	17398	0	17647	2	15814			SDC1	0.0167835	-0.01707	-0.014312	0.0910449	0.10387	-0.0316263	0.0755291
SDC2	6	12425	15	11924	18	12293	12	12808			SDC2	-0.0420161	0.0403219	-0.030946	-0.0741362	-0.0418938	0.0106237	-0.0308249
SDC3	42	9243	24	11131	15	12559	248	7007			SDC3	0.169616	-0.204263	-0.12829	0.370497	0.442073	-0.358758	0.241913
SDC4	277	4885	505	4790	577	4866	423	5612			SDC4	-0.019833	0.0194473	-0.0158664	-0.171608	-0.153309	0.00388946	-0.148823
SDC4P	1	14376	9	12766	1	15760	0	17152			SDC4P	-0.126116	0.111992	-0.234529	-0.343569	-0.0883249	-0.0962716	-0.1931
SDCBP	1690	1196	1956	1498	3612	1000	3600	955			SDCBP	0.201602	-0.252508	0.332443	0.362483	0.045	0.16388	0.201505
SDCBP2	7	12168	2	14462	48	10613	31	11201			SDCBP2	0.158623	-0.188527	0.266146	0.225487	-0.0554038	0.127794	0.0794707
SDCCAG8	148	6490	82	9009	122	8819	105	8930			SDCCAG8	0.279609	-0.388136	0.02109	0.00876901	-0.0125865	-0.35886	-0.375963
SDE2	2167	922	3068	881	4726	724	3356	1031			SDE2	-0.046538	0.0444685	0.178207	-0.170261	-0.424033	0.214751	-0.118221
SDF2	138	6654	280	6394	336	6344	330	6268			SDF2	-0.0406631	0.0390742	0.00781983	0.019706	0.0119798	0.0465885	0.0580102
SDF2L1	84	7757	296	6269	160	8174	215	7341			SDF2L1	-0.237358	0.191827	-0.303876	-0.171	0.101908	-0.0537579	0.053629
SDF4	1464	1386	2497	1137	1901	1993	2368	1527			SDF4	-0.218997	0.179654	-0.752858	-0.343008	0.233818	-0.437951	-0.101732
SDHA	1063	1898	1667	1791	2385	1561	2434	1491			SDHA	-0.0597432	0.0563751	0.12842	0.167504	0.044843	0.177555	0.214436
SDHAF1	92	7582	192	7279	140	8480	135	8418			SDHAF1	-0.0416266	0.0399631	-0.164995	-0.156478	0.00731132	-0.118438	-0.110261
SDHAF2	412	3891	862	3332	747	4147	734	4080			SDHAF2	-0.167767	0.143665	-0.244598	-0.22449	0.0161563	-0.0657929	-0.0485736
SDHAF3	6	12426	41	10284	95	9336	51	10334			SDHAF3	-0.208285	0.17238	0.092182	-0.00486192	-0.106898	0.248672	0.168357
SDHAF4	7	12169	38	10413	25	11709	31	11222			SDHAF4	-0.168635	0.144301	-0.12446	-0.0776913	0.0415919	0.037801	0.0778207
SDHAP1	150	6457	129	8153	230	7341	148	8205			SDHAP1	0.208022	-0.262661	0.0995952	-0.00637802	-0.117695	-0.136906	-0.270714
SDHAP2	84	7758	99	8670	234	7285	201	7523			SDHAP2	0.10519	-0.117556	0.159746	0.132295	-0.0326699	0.0609693	0.0302913
SDHAP3	2	13882	3	14223	0	16647	0	17502			SDHAP3	0.0239753	-0.0245642	-0.170428	-0.230542	-0.0513606	-0.199179	-0.260769
SDHAP4	27	10009	6	13235	25	11757	10	13065			SDHAP4	0.243748	-0.32231	0.111674	0.0128447	-0.111253	-0.174643	-0.305325
SDHB	528	3327	859	3339	809	3932	805	3841			SDHB	0.00359389	-0.00360685	-0.177598	-0.150344	0.0231434	-0.181846	-0.154494
SDHC	298	4691	340	5929	751	4136	672	4285			SDHC	0.208804	-0.26391	0.302412	0.277281	-0.0360251	0.118312	0.0865487
SDHD	327	4446	564	4483	822	3893	843	3742			SDHD	0.0082534	-0.00832209	0.131608	0.165291	0.0387876	0.124381	0.158345
SDHDP6	1	14377	1	14906	8	13545	7	13684			SDHDP6	0.0354891	-0.0367949	0.0913055	0.0819804	-0.0102621	0.0578702	0.048202
SDK1	0	17107	7	13215	0	16434	0	17377			SDK1	-0.294514	0.227509	-0.243587	-0.314945	-0.057381	0.0393406	-0.015783
SDK2	0	17108	0	17399	5	14326	1	15990			SDK2	0.0167251	-0.0170096	0.176619	0.0809817	-0.116152	0.162614	0.0653495
SDR39U1	304	4639	439	5158	589	4816	298	6537			SDR39U1	0.10062	-0.111878	0.0663048	-0.267352	-0.35735	-0.0381548	-0.40914
SDR42E1	7	12170	0	15224	5	14226	3	14925			SDR42E1	0.200604	-0.250945	0.0655544	0.01964	-0.0491354	-0.16894	-0.226376
SDR42E2	1	14378	4	13907	2	15242	5	14265			SDR42E2	-0.0338678	0.0327584	-0.0959948	-0.0257424	0.0640992	-0.0600918	0.00785923
SDS	32	9730	11	12370	17	12393	41	10758			SDS	0.21342	-0.271326	-0.00185934	0.130315	0.131929	-0.27369	-0.105653
SDSL	404	3935	817	3469	1007	3405	805	3839			SDSL	-0.134333	0.118424	0.0184491	-0.106659	-0.12746	0.134689	0.0243964
SEBOX	0	17109	2	14741	4	14497	1	16006			SEBOX	-0.16064	0.138407	0.0165525	-0.0858151	-0.104091	0.152668	0.064469
SEC11A	445	3721	752	3692	1103	3172	897	3603			SEC11A	-0.00785482	0.0077936	0.140845	0.0241062	-0.135876	0.147541	0.0317119
SEC11C	117	7053	250	6683	221	7438	291	6595			SEC11C	-0.0553644	0.0524599	-0.112973	0.0131677	0.113337	-0.0545867	0.0649369
SEC13	594	3072	1076	2758	1051	3301	1148	2998			SEC13	-0.113851	0.102214	-0.196882	-0.0870196	0.0917904	-0.0745443	0.0240885
SEC13P1	0	17110	6	13456	0	16493	0	17415			SEC13P1	-0.271552	0.213559	-0.225699	-0.294218	-0.0559025	0.0360608	-0.0178258
SEC14L1	7437	212	4791	495	12540	201	11645	210			SEC14L1	0.571717	-1.33491	0.593939	0.575758	-0.0447761	0.0518868	0.00943396
SEC14L1P1	1	14379	34	10631	14	12639	2	15278			SEC14L1P1	-0.352554	0.260658	-0.188882	-0.437118	-0.208798	0.12101	-0.0625217
SEC14L2	235	5280	638	4138	635	4606	416	5659			SEC14L2	-0.275979	0.216288	-0.113098	-0.367569	-0.228615	0.127652	-0.0717803
SEC14L3	30	9826	16	11785	49	10563	21	11923			SEC14L3	0.166228	-0.199369	0.103691	-0.0117098	-0.128751	-0.0750051	-0.213413
SEC14L4	716	2652	1520	1986	1808	2089	1205	2901			SEC14L4	-0.335347	0.251131	-0.051863	-0.460725	-0.388703	0.212293	-0.0938914
SEC14L5	4	13064	0	15439	18	12341	0	16446			SEC14L5	0.153831	-0.181797	0.200661	-0.0652244	-0.332631	0.0553429	-0.258879
SEC14L6	6	12427	3	14137	8	13526	3	14873			SEC14L6	0.120959	-0.137604	0.0432199	-0.052062	-0.099586	-0.0884365	-0.196829
SEC16A	1283	1586	2509	1133	2650	1383	2901	1202			SEC16A	-0.399823	0.285624	-0.220653	-0.0609003	0.130875	0.127995	0.242119
SEC16B	4	13065	0	15440	11	13076	1	15874			SEC16B	0.153821	-0.181783	0.153109	-0.0281088	-0.21398	-0.000841944	-0.215002
SEC1P	0	17111	0	17400	0	17648	4	14766			SEC1P	0.0166092	-0.0168897	-0.0142529	0.151379	0.163305	-0.0313833	0.137046
SEC22A	69	8194	243	6737	137	8537	152	8170			SEC22A	-0.216268	0.177813	-0.267181	-0.212706	0.0429893	-0.0418599	0.00292897
SEC22B	2294	869	1779	1659	2989	1228	5318	583			SEC22B	0.47619	-0.909091	0.259795	0.648583	0.525244	-0.413119	0.329114
SEC22C	1031	1964	2545	1117	2486	1485	1837	1991			SEC22C	-0.758281	0.431263	-0.329454	-0.782453	-0.340741	0.24389	-0.0137475
SEC23A	12	11336	32	10712	80	9667	60	10021			SEC23A	-0.0582524	0.0550459	0.0975541	0.0645071	-0.0366194	0.14723	0.116002
SEC23B	314	4562	552	4545	642	4572	614	4541			SEC23B	-0.00374037	0.00372644	-0.00594059	0.000880088	0.0067804	-0.00219202	0.00460324
SEC23IP	559	3198	399	5480	593	4798	522	5009			SEC23IP	0.416423	-0.713571	0.124453	0.0859489	-0.0439767	-0.500313	-0.566291
SEC24A	133	6738	226	6908	387	5977	421	5631			SEC24A	0.0246091	-0.02523	0.134771	0.184858	0.0578886	0.112942	0.164292
SEC24B	361	4208	464	5022	831	3870	651	4373			SEC24B	0.162087	-0.193441	0.229391	0.129231	-0.129974	0.0803232	-0.039211
SEC24C	2174	916	2303	1265	4384	795	4142	800			SEC24C	0.275889	-0.381004	0.371542	0.367589	-0.00628931	0.132096	0.126638
SEC24D	40	9335	94	8791	137	8553	440	5482			SEC24D	-0.0618815	0.0582753	0.0270731	0.376408	0.359055	0.0837708	0.412748
SEC31A	869	2265	1033	2857	1831	2073	2528	1427			SEC31A	0.20721	-0.261369	0.274414	0.500525	0.311626	0.0847682	0.369978
SEC31B	174	6068	46	10031	285	6780	410	5698			SEC31B	0.395075	-0.653098	0.324095	0.431961	0.159587	-0.117337	0.0609756
SEC61A1	2016	994	2977	915	3648	989	5981	506			SEC61A1	-0.0863388	0.0794769	-0.0808743	0.446995	0.488372	0.00503018	0.490946
SEC61A2	64	8379	166	7623	136	8563	153	8154			SEC61A2	-0.0991736	0.0902256	-0.123311	-0.0696576	0.0477636	-0.0219597	0.0268528
SEC61B	661	2821	1100	2697	954	3529	970	3419			SEC61B	-0.045977	0.043956	-0.308491	-0.267705	0.0311703	-0.250975	-0.211982
SEC61G	367	4162	1299	2304	1143	3080	1003	3337			SEC61G	-0.806424	0.44642	-0.336806	-0.448351	-0.0834416	0.259971	0.198222
SEC62	9300	151	7123	301	13224	190	7700	361			SEC62	0.498339	-0.993377	0.368771	-0.199336	-0.9	-0.258278	-1.39073
SEC63	208	5598	408	5417	465	5468	781	3908			SEC63	-0.0334133	0.032333	-0.00941481	0.278567	0.285296	0.0232226	0.301894
SECISBP2	935	2151	729	3781	1319	2749	1133	3028			SECISBP2	0.431103	-0.757787	0.272944	0.199154	-0.101491	-0.27801	-0.407717
SECISBP2L	527	3334	632	4169	1125	3125	1272	2771			SECISBP2L	0.200288	-0.25045	0.25042	0.335332	0.11328	0.0626875	0.168866
SECTM1	22	10393	37	10441	51	10480	61	9993			SECTM1	0.00459726	-0.00461849	-0.00373527	0.0429078	0.0464695	-0.00837102	0.0384874
SEH1L	148	6491	310	6167	397	5895	414	5674			SEH1L	-0.0525377	0.0499153	0.0441057	0.0799416	0.0374894	0.0918194	0.125867
SEL1L	3187	614	832	3422	1257	2860	965	3430			SEL1L	0.820573	-4.57329	0.164231	-0.00233781	-0.199301	-3.65798	-4.58632
SEL1L3	281	4841	20	11415	37	11063	248	7006			SEL1L3	0.575909	-1.35798	0.0308366	0.386246	0.366718	-1.28527	-0.447222
SELENBP1	8086	185	9202	210	13524	187	6736	432			SELENBP1	0.119048	-0.135135	0.109524	-1.05714	-1.31016	-0.0108108	-1.33514
SELENOF	594	3073	777	3592	653	4523	931	3516			SELENOF	0.144488	-0.16889	-0.259187	0.0211581	0.22264	-0.471852	-0.144159
SELENOH	195	5767	458	5052	427	5713	281	6686			SELENOH	-0.141528	0.123981	-0.130839	-0.323436	-0.170313	0.00936362	-0.159355
SELENOI	428	3807	768	3629	1077	3226	941	3485			SELENOI	-0.0490493	0.046756	0.11105	0.0396804	-0.0802852	0.152614	0.084581
SELENOK	974	2078	1989	1477	2093	1809	1515	2386			SELENOK	-0.406906	0.28922	-0.22478	-0.615437	-0.318961	0.129451	-0.148219
SELENOM	0	17112	0	17401	3	15100	5	14256			SELENOM	0.0166082	-0.0168887	0.132234	0.180737	0.055894	0.117578	0.1669
SELENON	25	10144	98	8704	129	8703	46	10513			SELENON	-0.165441	0.141956	0.00011489	-0.207835	-0.207974	0.142054	-0.0363762
SELENOO	316	4544	735	3766	752	4127	519	5023			SELENOO	-0.206585	0.171215	-0.0958577	-0.333776	-0.217107	0.0917694	-0.105414
SELENOP	92	7583	9	12650	64	10084	21	11915			SELENOP	0.400553	-0.668205	0.202846	0.0581028	-0.181575	-0.329817	-0.571278
SELENOS	176	6031	286	6344	266	6956	351	6087			SELENOS	0.049338	-0.0518985	-0.0964691	0.0405107	0.124928	-0.153374	-0.00928536
SELENOT	579	3127	862	3329	1122	3132	1053	3204			SELENOT	0.0606789	-0.0645987	0.0591769	0.0375488	-0.0229885	-0.00159898	-0.0246242
SELENOW	121	6976	410	5400	261	7000	213	7362			SELENOW	-0.291852	0.225917	-0.296296	-0.363333	-0.0517143	-0.00344037	-0.0553326
SELL	15	11005	13	12138	21	12055	5	14075			SELL	0.0933432	-0.102953	0.00683803	-0.159581	-0.167565	-0.0954112	-0.278964
SELP	12	11337	16	11807	25	11733	14	12584			SELP	0.0398069	-0.0414572	0.00626747	-0.0658084	-0.0725305	-0.0349299	-0.109994
SELPLG	682	2760	1610	1871	2775	1328	6858	424			SELPLG	-0.475147	0.322101	0.290219	0.773383	0.680723	0.518841	0.846377
SEM1	167	6175	697	3899	536	5066	463	5339			SEM1	-0.583739	0.368583	-0.299308	-0.369325	-0.0538887	0.179595	0.135385
SEMA3B	10	11602	22	11301	29	11481	92	9194			SEMA3B	-0.0266348	0.0259438	-0.0159278	0.186444	0.199199	0.0104292	0.20755
SEMA3C	0	17113	0	17402	7	13808	2	15346			SEMA3C	0.0166073	-0.0168877	0.206528	0.118147	-0.111385	0.193128	0.103255
SEMA3E	2	13883	23	11254	21	12035	19	12108			SEMA3E	-0.233606	0.189368	-0.0693975	-0.0758841	-0.00606564	0.133112	0.127854
SEMA3F	1	14380	1	14907	10	13221	18	12240			SEMA3F	0.0353525	-0.0366481	0.113101	0.178909	0.0742001	0.0805981	0.148818
SEMA3G	0	17114	0	17403	7	13809	5	14166			SEMA3G	0.0166063	-0.0168868	0.206516	0.186002	-0.0258527	0.193117	0.172257
SEMA4A	87	7693	78	9101	140	8493	79	9503			SEMA4A	0.154708	-0.183024	0.0668058	-0.044171	-0.118921	-0.103991	-0.235279
SEMA4B	448	3699	474	4962	607	4741	775	3931			SEMA4B	0.254534	-0.341444	0.0445385	0.207779	0.17085	-0.281698	-0.0627197
SEMA4C	34	9624	60	9583	141	8478	43	10625			SEMA4C	-0.00427841	0.00426018	0.115308	-0.108734	-0.253244	0.119077	-0.104011
SEMA4D	259	5058	238	6774	362	6148	400	5765			SEMA4D	0.253322	-0.339265	0.0924122	0.148952	0.0622967	-0.2155	-0.139779
SEMA4F	8	11968	24	11168	23	11860	17	12292			SEMA4F	-0.0716332	0.0668449	-0.0619628	-0.100645	-0.036425	0.00902406	-0.0270722
SEMA4G	15	11006	13	12139	14	12675	16	12402			SEMA4G	0.0933355	-0.102944	-0.0441552	-0.0216657	0.0215385	-0.151645	-0.12684
SEMA5A	0	17115	0	17404	3	15101	0	16880			SEMA5A	0.0166054	-0.0168858	0.132326	0.030108	-0.117807	0.117675	0.0137306
SEMA5B	3	13424	9	12732	3	14733	15	12552			SEMA5B	-0.0543512	0.0515495	-0.157163	0.0141376	0.148035	-0.0975119	0.0649583
SEMA6A	2	13884	18	11661	15	12566	65	9883			SEMA6A	-0.190635	0.160112	-0.0776091	0.152474	0.213513	0.0949294	0.288173
SEMA6B	122	6946	265	6535	444	5614	178	7811			SEMA6B	-0.0628921	0.0591707	0.140933	-0.195256	-0.391343	0.191765	-0.124532
SEMA6C	35	9571	91	8856	111	9029	194	7621			SEMA6C	-0.0807362	0.0747048	-0.0195348	0.139453	0.155942	0.0566294	0.20374
SEMA7A	2808	721	1277	2342	2140	1761	1994	1835			SEMA7A	0.692143	-2.24827	0.248079	0.216482	-0.0420216	-1.44244	-1.54508
SENP1	187	5882	322	6077	449	5582	405	5724			SENP1	0.0320882	-0.033152	0.0814547	0.0580879	-0.0254389	0.0510031	0.0268616
SENP2	355	4243	635	4151	774	4050	670	4295			SENP2	-0.0221633	0.0216828	0.0243315	-0.0346904	-0.0604938	0.0454867	-0.0122555
SENP3	474	3574	630	4177	901	3666	890	3617			SENP3	0.144362	-0.168719	0.122337	0.134068	0.0133661	-0.0257415	-0.0120313
SENP3-EIF4A1	23	10297	23	11210	50	10533	68	9792			SENP3-EIF4A1	0.0814451	-0.0886666	0.0603925	0.126494	0.0703503	-0.0229193	0.0490434
SENP5	446	3714	640	4126	568	4909	597	4626			SENP5	0.0998546	-0.110932	-0.189772	-0.121183	0.0576492	-0.321756	-0.245557
SENP6	936	2149	985	2982	950	3544	1140	3014			SENP6	0.279343	-0.387622	-0.188464	-0.0107311	0.149549	-0.649139	-0.402513
SENP7	185	5902	424	5271	457	5520	422	5621			SENP7	-0.119712	0.106913	-0.0472396	-0.0664011	-0.0182971	0.0647238	0.047611
SENP8	23	10298	63	9503	74	9814	37	10897			SENP8	-0.0836578	0.0771995	-0.0327265	-0.146691	-0.110353	0.0469994	-0.0581666
SEPHS1	373	4124	683	3944	541	5038	396	5782			SEPHS1	-0.0456389	0.0436469	-0.277383	-0.466024	-0.147678	-0.221629	-0.402037
SEPHS2	862	2278	350	5857	590	4811	2823	1244			SEPHS2	0.611064	-1.57112	0.17859	0.787605	0.741426	-1.11194	0.453907
SEPSECS	190	5849	403	5450	417	5767	322	6328			SEPSECS	-0.073211	0.0682168	-0.0581651	-0.161101	-0.0972776	0.0140195	-0.0818943
SEPTIN1	36	9528	32	10694	30	11420	33	11113			SEPTIN1	0.109033	-0.122376	-0.0678885	-0.0391808	0.0268827	-0.198573	-0.166352
SEPTIN10	4	13066	7	13093	4	14413	22	11902			SEPTIN10	0.00206217	-0.00206643	-0.100817	0.0909646	0.174218	-0.103092	0.0890862
SEPTIN11	175	6045	303	6216	464	5479	279	6708			SEPTIN11	0.0275097	-0.0282878	0.118565	-0.0791506	-0.224311	0.0936311	-0.109677
SEPTIN12	0	17116	10	12643	5	14086	0	16586			SEPTIN12	-0.353793	0.261334	-0.114134	-0.311872	-0.177481	0.177027	0.0309652
SEPTIN14	17	10814	32	10708	27	11586	42	10699			SEPTIN14	-0.00989914	0.00980211	-0.0819948	0.000840493	0.0765579	-0.0713889	0.0106344
SEPTIN14P12	2	13885	1	14886	7	13736	10	13142			SEPTIN14P12	0.0672444	-0.0720922	0.0772538	0.117157	0.043244	0.010731	0.053511
SEPTIN14P19	4	13067	0	15441	5	14243	3	14931			SEPTIN14P19	0.153747	-0.181679	0.0775856	0.0330289	-0.0483044	-0.0899977	-0.142649
SEPTIN14P2	4	13068	0	15442	0	16990	7	13784			SEPTIN14P2	0.153737	-0.181665	-0.100246	0.10737	0.188699	-0.300122	-0.0547903
SEPTIN14P4	0	17117	0	17405	2	15679	0	17123			SEPTIN14P4	0.016547	-0.0168254	0.0991669	0.0162022	-0.0920977	0.08401	-0.000350529
SEPTIN14P6	3	13425	9	12733	3	14734	4	14563			SEPTIN14P6	-0.054347	0.0515456	-0.157151	-0.143721	0.0116058	-0.0975047	-0.0847672
SEPTIN2	2593	787	3204	835	3944	896	3127	1114			SEPTIN2	0.057485	-0.0609911	-0.0730539	-0.334132	-0.243304	-0.138501	-0.415502
SEPTIN3	11	11460	0	15149	3	14892	1	16047			SEPTIN3	0.243514	-0.321902	0.0169648	-0.0592778	-0.0775584	-0.299476	-0.400262
SEPTIN4	0	17118	2	14742	2	15309	3	15010			SEPTIN4	-0.161172	0.138801	-0.0384615	-0.0181794	0.019531	0.105678	0.123145
SEPTIN5	28	9952	79	9092	106	9138	12	12769			SEPTIN5	-0.0945886	0.0864148	-0.00505939	-0.404421	-0.397352	0.0817926	-0.283059
SEPTIN6	25	10145	30	10792	87	9513	85	9360			SEPTIN6	0.0599518	-0.0637753	0.118514	0.132691	0.0160833	0.0622967	0.077378
SEPTIN7	1021	1986	1662	1799	1856	2042	2092	1739			SEPTIN7	-0.103947	0.0941591	-0.135075	0.0333519	0.148384	-0.0281974	0.124371
SEPTIN7P10	0	17119	2	14743	2	15310	0	16937			SEPTIN7P10	-0.161161	0.138793	-0.0384589	-0.148816	-0.10627	0.105672	0.0106315
SEPTIN7P13	3	13426	0	15572	0	17049	1	16347			SEPTIN7P13	0.137811	-0.159839	-0.0948497	-0.0497688	0.0411754	-0.26985	-0.217563
SEPTIN7P14	0	17120	0	17406	9	13412	0	16503			SEPTIN7P14	0.0164311	-0.0167056	0.229461	0.0518787	-0.230465	0.216589	0.0360397
SEPTIN7P2	11	11461	43	10186	32	11286	14	12574			SEPTIN7P2	-0.125172	0.111247	-0.107991	-0.234439	-0.114124	0.0152692	-0.0971119
SEPTIN7P3	8	11969	8	12870	6	13872	7	13695			SEPTIN7P3	0.0700078	-0.0752778	-0.0778555	-0.0641026	0.0127595	-0.158994	-0.144206
SEPTIN7P9	0	17121	0	17407	0	17649	4	14767			SEPTIN7P9	0.0164302	-0.0167046	-0.0139025	0.151663	0.163295	-0.0308393	0.137492
SEPTIN8	433	3778	628	4187	637	4597	471	5283			SEPTIN8	0.0976833	-0.108258	-0.0979221	-0.261763	-0.149228	-0.216781	-0.398359
SEPTIN9	147	6504	95	8744	242	7203	162	8028			SEPTIN9	0.256176	-0.344403	0.176235	0.0818847	-0.114536	-0.107472	-0.234317
SERAC1	39	9400	62	9513	57	10277	56	10170			SERAC1	0.0118785	-0.0120213	-0.0803112	-0.0690634	0.0104116	-0.0932979	-0.0819149
SERBP1	2633	774	3538	730	4405	788	3600	954			SERBP1	-0.060274	0.0568475	-0.0794521	-0.306849	-0.21066	-0.0180879	-0.232558
SERBP1P3	0	17122	3	14391	0	16719	0	17545			SERBP1P3	-0.189771	0.159502	-0.161768	-0.219165	-0.0494049	0.023537	-0.0247051
SERF1A	8	11970	21	11387	0	16324	0	17331			SERF1A	-0.0511987	0.0487051	-0.433565	-0.521999	-0.0616883	-0.363743	-0.44787
SERF1B	14	11111	71	9293	94	9356	68	9779			SERF1B	-0.195631	0.163622	-0.0067793	-0.0522974	-0.0452116	0.157952	0.119881
SERF2	4165	458	4229	574	8800	330	9052	293			SERF2	0.202091	-0.253275	0.425087	0.489547	0.112121	0.279476	0.360262
SERGEF	61	8486	36	10473	55	10352	60	10030			SERGEF	0.189726	-0.23415	0.0115535	0.0422992	0.0311051	-0.219892	-0.181947
SERHL	1	14381	4	13908	7	13710	8	13493			SERHL	-0.0340092	0.0328906	0.0142364	0.0298389	0.0158279	0.0466588	0.0617481
SERHL2	7	12171	16	11818	46	10682	20	12016			SERHL2	-0.0298697	0.0290034	0.0961246	-0.0167541	-0.124883	0.12234	0.0127352
SERINC1	4568	409	3586	713	6803	458	6093	490			SERINC1	0.426367	-0.743276	0.357644	0.312763	-0.069869	-0.119804	-0.198044
SERINC2	79	7885	161	7687	168	8069	435	5526			SERINC2	-0.0257578	0.025111	-0.0496943	0.281124	0.315157	-0.0233354	0.299176
SERINC3	2631	777	3263	818	5160	640	5445	565			SERINC3	0.0501222	-0.0527671	0.217604	0.309291	0.117188	0.176319	0.272844
SERINC4	1	14382	0	15918	3	14952	6	13969			SERINC4	0.0964945	-0.1068	0.060686	0.12244	0.0657437	-0.0396329	0.0287165
SERINC5	451	3685	208	7100	540	5052	402	5747			SERINC5	0.480986	-0.92673	0.288451	0.190563	-0.137569	-0.370963	-0.559566
SERP1	1442	1407	2689	1049	3129	1170	2866	1221			SERP1	-0.341277	0.254442	-0.115348	-0.163966	-0.0435897	0.168443	0.132196
SERP2	0	17123	15	11975	8	13443	12	12850			SERP2	-0.429896	0.300648	-0.122589	-0.0730689	0.0441122	0.214916	0.249547
SERPINA1	9	11781	68	9379	102	9216	101	9017			SERPINA1	-0.256104	0.203888	0.0173793	0.0385969	0.0215929	0.217723	0.234615
SERPINA10	1	14383	16	11855	0	16333	4	14678			SERPINA10	-0.213243	0.175763	-0.377731	-0.238127	0.101329	-0.135577	-0.0205103
SERPINB1	464	3625	612	4264	691	4369	546	4891			SERPINB1	0.149859	-0.176276	-0.0246248	-0.147045	-0.119478	-0.205241	-0.349241
SERPINB10	11	11462	44	10153	39	10954	30	11274			SERPINB10	-0.128927	0.114203	-0.0788929	-0.110411	-0.0292131	0.0443204	0.016402
SERPINB12	0	17124	0	17408	3	15102	0	16881			SERPINB12	0.0163143	-0.0165849	0.132468	0.0302734	-0.117799	0.11808	0.0141906
SERPINB2	0	17125	20	11499	4	14355	11	13000			SERPINB2	-0.48926	0.328526	-0.248369	-0.130533	0.0943922	0.161752	0.240876
SERPINB4	0	17126	0	17409	0	17650	2	15815			SERPINB4	0.016256	-0.0165246	-0.0138434	0.0915618	0.103966	-0.0305968	0.0765503
SERPINB5	0	17127	0	17410	0	17651	8	13584			SERPINB5	0.016255	-0.0165236	-0.0138426	0.219759	0.230412	-0.030595	0.206866
SERPINB6	56	8664	145	7892	191	7795	189	7680			SERPINB6	-0.0978206	0.0891043	0.0122909	0.0268626	0.014753	0.1003	0.113573
SERPINB8	5	12718	8	12894	40	10939	23	11758			SERPINB8	0.0136498	-0.0138387	0.151621	0.088103	-0.0748697	0.13988	0.0754836
SERPINB9	22	10394	36	10498	73	9841	52	10291			SERPINB9	0.00990665	-0.0100058	0.0625833	0.019718	-0.0457271	0.0532038	0.00990956
SERPINC1	0	17128	0	17411	1	16264	2	15579			SERPINC1	0.0162541	-0.0165227	0.0658779	0.105221	0.0421176	0.0504437	0.0904367
SERPIND1	3	13427	8	12913	1	15764	4	14639			SERPIND1	-0.0398048	0.0382811	-0.220785	-0.133664	0.0713651	-0.174052	-0.0902659
SERPINE1	0	17129	10	12644	27	11618	39	10831			SERPINE1	-0.354714	0.261837	0.0811452	0.143388	0.0677397	0.321735	0.367681
SERPINE2	540	3265	13	12106	54	10394	80	9492			SERPINE2	0.730299	-2.70781	0.141417	0.215926	0.0867808	-2.18346	-1.9072
SERPINE3	0	17130	0	17412	6	14030	0	16582			SERPINE3	0.0161957	-0.0164623	0.194234	0.0476683	-0.181896	0.180969	0.0319907
SERPINF1	123	6931	144	7898	264	6983	113	8780			SERPINF1	0.122436	-0.139518	0.115852	-0.111674	-0.257339	-0.00750252	-0.266772
SERPINF2	167	6176	146	7868	83	9575	336	6206			SERPINF2	0.215048	-0.273964	-0.216955	0.211235	0.351854	-0.550356	-0.00485751
SERPING1	68	8232	152	7801	181	7909	108	8872			SERPING1	-0.0552493	0.0523567	-0.0138444	-0.13729	-0.12176	0.0392371	-0.0777454
SERPINH1	524	3351	757	3666	736	4194	453	5405			SERPINH1	0.0859247	-0.0940018	-0.144026	-0.474359	-0.288746	-0.251567	-0.612951
SERPINH1P1	4	13069	45	10118	52	10443	26	11513			SERPINH1P1	-0.291658	0.225802	-0.032121	-0.137873	-0.102461	0.200934	0.11906
SERPINI1	70	8159	51	9865	203	7655	357	6050			SERPINI1	0.172935	-0.209094	0.224024	0.386721	0.209667	0.0617723	0.258488
SERTAD1	311	4580	628	4189	648	4547	1024	3278			SERTAD1	-0.0933397	0.0853712	-0.0854619	0.217474	0.279085	0.00720524	0.284279
SERTAD2	1579	1272	2490	1145	4469	775	3261	1068			SERTAD2	-0.110917	0.0998428	0.323144	0.0672489	-0.378065	0.390723	0.160377
SERTAD3	388	4035	479	4933	551	4988	676	4275			SERTAD3	0.182039	-0.222553	-0.0111494	0.133387	0.142943	-0.236183	-0.0594796
SERTAD4BP	0	17131	0	17413	0	17652	2	15816			SERTAD4BP	0.0161948	-0.0164614	-0.0137254	0.0917131	0.104011	-0.0304127	0.0767614
SESN1	652	2853	908	3177	1634	2291	1991	1838			SESN1	0.101983	-0.113565	0.278879	0.421467	0.19773	0.196986	0.355766
SESN2	3062	645	466	5004	441	5625	2332	1547			SESN2	0.871103	-6.75814	-0.124101	0.690847	0.724978	-7.72093	-1.39845
SESN3	2262	876	1912	1535	3409	1063	2891	1212			SESN3	0.429316	-0.752283	0.307492	0.210423	-0.140169	-0.21347	-0.383562
SESTD1	26	10077	180	7433	161	8161	72	9665			SESTD1	-0.355711	0.26238	-0.0979416	-0.300283	-0.184291	0.190136	0.0408852
SET	1954	1033	2429	1182	2474	1497	3416	1011			SET	0.126058	-0.14424	-0.266497	0.14467	0.324649	-0.449177	0.0212972
SETBP1	0	17132	8	12997	8	13480	5	14143			SETBP1	-0.31815	0.241361	-0.0371624	-0.0881742	-0.049184	0.213168	0.174469
SETD1A	934	2154	1566	1922	1679	2232	2075	1757			SETD1A	-0.120708	0.107707	-0.16129	0.0858481	0.212814	-0.0362117	0.184308
SETD1B	2241	882	2376	1213	4871	693	4988	633			SETD1B	0.272877	-0.375283	0.428689	0.478153	0.0865801	0.214286	0.282313
SETD2	1487	1365	1646	1815	2114	1787	1919	1901			SETD2	0.247934	-0.32967	0.015427	-0.0473829	-0.0637941	-0.309158	-0.392674
SETD3	289	4763	393	5531	267	6947	223	7255			SETD3	0.138854	-0.161243	-0.256012	-0.311698	-0.0443357	-0.458535	-0.5232
SETD4	95	7517	228	6895	181	7901	159	8069			SETD4	-0.0902103	0.0827458	-0.145903	-0.170268	-0.0212631	-0.0510842	-0.0734336
SETD5	559	3199	1025	2877	922	3611	1456	2466			SETD5	-0.111922	0.100656	-0.255127	0.142857	0.317087	-0.12879	0.229134
SETD6	28	9953	136	8049	117	8914	92	9184			SETD6	-0.236551	0.191299	-0.107467	-0.141011	-0.0302894	0.104391	0.0772631
SETD7	6	12428	13	12179	23	11881	14	12590			SETD7	-0.020445	0.0200354	0.0244683	-0.0337466	-0.0596751	0.0440135	-0.0130351
SETD9	22	10395	25	11071	20	12114	46	10548			SETD9	0.0610604	-0.0650313	-0.0942101	0.0472405	0.129272	-0.165368	-0.0147186
SETDB1	183	5932	439	5161	505	5234	540	4919			SETDB1	-0.14939	0.129973	-0.0141445	0.0468901	0.0601834	0.117667	0.170769
SETDB2	87	7694	93	8800	122	8816	96	9108			SETDB2	0.125682	-0.143748	-0.00181818	-0.035	-0.0331216	-0.145828	-0.18378
SETMAR	70	8160	180	7430	169	8057	166	7979			SETMAR	-0.0982503	0.0894608	-0.0843876	-0.0738896	0.00968102	0.0126225	0.0221814
SETP17	1	14384	2	14569	1	15902	5	14304			SETP17	0.0126982	-0.0128615	-0.0914956	0.0181893	0.100491	-0.105534	0.00556174
SETP20	0	17133	0	17414	3	15103	1	16077			SETP20	0.0161364	-0.0164011	0.132709	0.0767773	-0.0644905	0.118485	0.0616354
SETP5	0	17134	0	17415	3	15104	0	16882			SETP5	0.0161355	-0.0164001	0.132702	0.0306058	-0.117717	0.118478	0.0147076
SETX	618	2974	1175	2539	1296	2796	1424	2515			SETX	-0.171327	0.146268	-0.101221	0.00945254	0.100501	0.0598521	0.154338
SEZ6	3	13428	3	14196	4	14468	14	12646			SEZ6	0.0540997	-0.0571939	-0.0191603	0.109186	0.125933	-0.0774501	0.0582365
SEZ6L2	0	17135	17	11770	3	14708	3	14968			SEZ6L2	-0.45582	0.313102	-0.249618	-0.271708	-0.0176775	0.14164	0.126466
SF1	2052	969	4794	492	4396	791	4815	671			SF1	-0.969512	0.49226	-0.607724	-0.363821	0.151707	0.183695	0.307534
SF3A1	1587	1263	2444	1172	3532	1026	3801	881			SF3A1	-0.0776451	0.0720507	0.124573	0.248294	0.141326	0.187648	0.302454
SF3A2	759	2515	2274	1286	2200	1709	1831	1993			SF3A2	-0.955677	0.488668	-0.328927	-0.549767	-0.166179	0.320477	0.207555
SF3A3	512	3397	1405	2157	1202	2964	986	3379			SF3A3	-0.574873	0.365028	-0.374131	-0.566528	-0.140013	0.127465	0.00529879
SF3B1	7680	198	7842	252	11032	238	12464	187			SF3B1	0.214286	-0.272727	0.0555556	0.257937	0.214286	-0.20202	0.0555556
SF3B2	1747	1163	4414	542	3472	1040	3684	926			SF3B2	-1.14576	0.533964	-0.918819	-0.708487	0.109615	0.105761	0.203783
SF3B3	1425	1430	2185	1338	3013	1214	2367	1528			SF3B3	-0.0687593	0.0643357	0.0926756	-0.142003	-0.258649	0.151049	-0.0685315
SF3B4	841	2318	2417	1188	1720	2182	1727	2105			SF3B4	-0.951178	0.487489	-0.8367	-0.771886	0.0352887	0.0586713	0.0918896
SF3B5	815	2377	1643	1822	1463	2512	1742	2096			SF3B5	-0.30461	0.233488	-0.378705	-0.150384	0.165605	-0.0567943	0.118216
SF3B6	447	3709	842	3392	677	4427	764	3978			SF3B6	-0.0934552	0.0854678	-0.30513	-0.172759	0.101423	-0.193583	-0.0725263
SFI1	231	5322	559	4516	962	3508	630	4465			SFI1	-0.178477	0.151447	0.223206	0.0112932	-0.272805	0.340849	0.16103
SFMBT1	157	6322	422	5300	378	6029	187	7701			SFMBT1	-0.19283	0.161658	-0.137547	-0.453019	-0.277326	0.0463461	-0.218127
SFMBT2	5	12719	32	10726	30	11422	32	11165			SFMBT2	-0.18581	0.156695	-0.0648891	-0.0409286	0.0225004	0.101973	0.122179
SFN	0	17136	8	12998	0	16402	8	13562			SFN	-0.318357	0.24148	-0.261886	-0.0433913	0.17315	0.0428338	0.208567
SFPQ	4269	440	8948	218	8250	368	8283	333			SFPQ	-1.01835	0.504545	-0.688073	-0.527523	0.0951087	0.163636	0.243182
SFR1	152	6421	533	4658	427	5712	281	6685			SFR1	-0.378489	0.274568	-0.226277	-0.435165	-0.170343	0.110419	-0.0411151
SFRP1	0	17137	0	17416	0	17653	3	15233			SFRP1	0.0160198	-0.0162806	-0.0136082	0.125345	0.137087	-0.0301103	0.111105
SFRP2	55	8697	0	15077	5	14220	15	12550			SFRP2	0.423161	-0.733586	0.0568415	0.167606	0.11744	-0.635047	-0.443026
SFRP4	0	17138	0	17417	1	16265	0	17314			SFRP4	0.0160188	-0.0162796	0.0661423	0.00591376	-0.0644943	0.0509394	-0.0102696
SFRP5	5	12720	2	14487	21	12093	16	12388			SFRP5	0.121971	-0.138915	0.165252	0.144889	-0.0243943	0.0492925	0.0261006
SFSWAP	1433	1420	1953	1501	2167	1734	2018	1810			SFSWAP	0.053964	-0.0570423	-0.15523	-0.205863	-0.0438293	-0.221127	-0.274648
SFT2D1	268	4972	460	5042	505	5233	548	4880			SFT2D1	0.0138834	-0.0140788	-0.0378818	0.0321301	0.0674565	-0.052494	0.0185036
SFT2D2	322	4495	1350	2230	1036	3344	930	3521			SFT2D2	-1.0157	0.503893	-0.499552	-0.578924	-0.0529306	0.256062	0.216685
SFTPB	12	11338	14	12017	20	12139	22	11879			SFTPB	0.0565033	-0.0598871	-0.0101523	0.0114837	0.0214186	-0.0706474	-0.0477156
SFTPC	0	17139	1	15046	5	14216	2	15391			SFTPC	-0.139107	0.122119	0.0551642	-0.0229297	-0.0826533	0.170547	0.10199
SFTPD	12	11339	0	15134	0	16901	17	12352			SFTPD	0.25076	-0.334686	-0.116757	0.183825	0.269156	-0.490519	-0.0893377
SFXN1	251	5125	899	3199	869	3761	682	4254			SFXN1	-0.602063	0.375805	-0.17568	-0.329791	-0.131082	0.266146	0.169951
SFXN2	24	10224	94	8793	60	10173	63	9932			SFXN2	-0.162743	0.139965	-0.156943	-0.129535	0.0236902	0.00498826	0.0285603
SFXN3	121	6977	309	6173	564	4933	255	6925			SFXN3	-0.130245	0.115236	0.200875	-0.121821	-0.403811	0.292963	0.00745306
SFXN4	14	11112	89	8904	60	10174	63	9933			SFXN4	-0.247978	0.198704	-0.142633	-0.115566	0.0236878	0.0844132	0.106102
SFXN5	310	4585	432	5214	496	5283	524	4995			SFXN5	0.120637	-0.137186	-0.0132336	0.0420023	0.0545145	-0.152236	-0.089422
SGCA	0	17140	9	12811	14	12693	9	13258			SGCA	-0.337913	0.252567	0.00921083	-0.0348919	-0.0445127	0.259452	0.226488
SGCB	0	17141	3	14392	4	14483	8	13522			SGCB	-0.191009	0.160376	-0.00632296	0.0604503	0.0663537	0.155067	0.211131
SGCE	7	12172	0	15225	5	14227	3	14926			SGCE	0.200525	-0.250822	0.0655501	0.0196388	-0.0491319	-0.16883	-0.226257
SGCG	2	13886	0	15738	0	17122	0	17762			SGCG	0.117677	-0.133372	-0.08794	-0.128606	-0.0373788	-0.23304	-0.27913
SGF29	62	8455	283	6379	162	8144	143	8294			SGF29	-0.325443	0.245535	-0.276689	-0.300204	-0.0184185	0.036783	0.019042
SGIP1	60	8522	60	9575	17	12356	37	10925			SGIP1	0.109974	-0.123563	-0.290444	-0.140992	0.115814	-0.449894	-0.281976
SGK1	127	6849	543	4598	463	5481	604	4587			SGK1	-0.489561	0.328661	-0.19204	0.00239234	0.163109	0.199737	0.330267
SGK2	5	12721	11	12435	4	14374	6	13939			SGK2	-0.0229996	0.0224825	-0.155931	-0.120949	0.030263	-0.129943	-0.0957472
SGK3	13	11221	19	11525	32	11313	26	11540			SGK3	0.0263774	-0.0270921	0.0183948	-0.00130152	-0.0200654	-0.00819891	-0.0284288
SGMS1	1421	1437	1616	1860	3246	1130	2930	1185			SGMS1	0.227419	-0.294363	0.392473	0.362903	-0.0486726	0.21364	0.175365
SGMS2	0	17142	3	14393	3	14833	8	13534			SGMS2	-0.190996	0.160366	-0.0305704	0.0596818	0.087575	0.134698	0.210477
SGO1	347	4300	584	4393	772	4057	435	5518			SGO1	0.02117	-0.0216279	0.0764853	-0.256089	-0.360118	0.0565116	-0.283256
SGO2	624	2950	707	3858	1232	2912	639	4422			SGO2	0.235355	-0.307797	0.245205	-0.14619	-0.518544	0.0128814	-0.498983
SGPL1	26	10078	31	10745	61	10168	52	10302			SGPL1	0.0620754	-0.0661838	0.0536994	0.0412285	-0.0131786	-0.00893034	-0.0222266
SGPP1	152	6422	118	8326	200	7685	218	7311			SGPP1	0.228681	-0.296481	0.0769877	0.121907	0.0486662	-0.196668	-0.13843
SGPP2	5	12722	130	8150	32	11279	33	11110			SGPP2	-0.560982	0.359377	-0.383926	-0.36319	0.0149836	0.113426	0.12671
SGSH	38	9442	61	9551	77	9720	86	9335			SGSH	0.0114124	-0.0115442	-0.0176945	0.0226154	0.0396091	-0.0294429	0.0113323
SGSM1	21	10470	102	8616	96	9308	48	10438			SGSM1	-0.215181	0.177077	-0.0803157	-0.211467	-0.121401	0.110984	0.00305635
SGSM2	112	7146	161	7682	251	7108	177	7825			SGSM2	0.0697735	-0.075007	0.0747201	-0.0186149	-0.100872	0.00531766	-0.0950182
SGSM3	171	6107	326	6049	408	5811	366	5980			SGSM3	-0.00958836	0.0094973	0.0393453	0.0114068	-0.0290828	0.048469	0.0207958
SGTA	1269	1602	2663	1065	2240	1673	2302	1569			SGTA	-0.504225	0.335206	-0.570892	-0.473239	0.0621638	-0.0443196	0.0205993
SGTB	22	10396	92	8834	288	6746	405	5729			SGTB	-0.176817	0.15025	0.23636	0.351483	0.150756	0.351097	0.448923
SH2B1	195	5768	380	5639	435	5665	417	5657			SH2B1	-0.0228764	0.0223648	-0.00461075	-0.00319206	0.00141218	0.0178571	0.0192441
SH2B2	8	11971	7	13052	8	13483	3	14867			SH2B2	0.0828226	-0.0903016	-0.0330218	-0.139059	-0.102648	-0.126305	-0.241918
SH2B3	4967	369	1988	1478	3297	1105	2702	1311			SH2B3	0.750338	-3.00542	0.252368	0.112991	-0.186425	-1.99458	-2.55285
SH2D1A	0	17143	0	17418	0	17654	7	13806			SH2D1A	0.0157883	-0.0160415	-0.0135492	0.207372	0.217968	-0.0298081	0.194657
SH2D2A	0	17144	0	17419	0	17655	6	14055			SH2D2A	0.0157874	-0.0160406	-0.0135484	0.193122	0.203908	-0.0298063	0.18018
SH2D3A	11	11463	25	11089	6	13827	11	12991			SH2D3A	-0.0337271	0.0326267	-0.246911	-0.171521	0.0604614	-0.206229	-0.133298
SH2D3C	37	9487	27	10962	41	10884	36	10955			SH2D3C	0.134556	-0.155476	0.00711549	0.00063857	-0.00652334	-0.147254	-0.154738
SH2D5	0	17145	2	14744	3	14861	16	12443			SH2D5	-0.162846	0.140041	-0.00793543	0.156063	0.162708	0.133217	0.274249
SH2D6	21	10471	20	11435	118	8908	67	9803			SH2D6	0.0843026	-0.0920638	0.220988	0.14272	-0.100471	0.149269	0.0637952
SH3BGR	0	17146	9	12812	0	16384	5	14328			SH3BGR	-0.338277	0.25277	-0.278801	-0.118327	0.125488	0.0444419	0.164353
SH3BGRL	724	2620	809	3481	854	3802	687	4241			SH3BGRL	0.247343	-0.328626	-0.0922149	-0.218328	-0.115466	-0.451145	-0.618702
SH3BGRL2	118	7033	14	11978	380	6020	35	10974			SH3BGRL2	0.41284	-0.703114	0.497412	0.0838203	-0.822924	0.144035	-0.560358
SH3BGRL3	3376	582	5194	450	8411	355	5689	537			SH3BGRL3	-0.293333	0.226804	0.211111	-0.193333	-0.512676	0.390034	0.0773196
SH3BP1	53	8781	69	9333	69	9932	53	10263			SH3BP1	0.059145	-0.062863	-0.0641809	-0.0996464	-0.0333266	-0.131078	-0.168773
SH3BP2	111	7167	145	7884	311	6553	553	4855			SH3BP2	0.0909437	-0.100042	0.168823	0.384196	0.259118	0.0856704	0.32259
SH3BP4	5	12723	0	15334	4	14533	1	16012			SH3BP4	0.170275	-0.205219	0.0522369	-0.0442155	-0.101768	-0.142262	-0.258508
SH3BP5	36	9529	99	8678	290	6723	132	8455			SH3BP5	-0.0980641	0.0893063	0.225282	0.0256972	-0.257623	0.29447	0.112709
SH3BP5L	1024	1981	877	3272	1708	2201	2733	1292			SH3BP5L	0.39456	-0.651691	0.327323	0.605134	0.412994	-0.111055	0.347804
SH3D19	0	17147	7	13216	2	15201	8	13540			SH3D19	-0.297442	0.229253	-0.150197	-0.0245157	0.109269	0.113489	0.210357
SH3D21	67	8262	72	9251	283	6806	303	6492			SH3D21	0.106907	-0.119705	0.264296	0.298238	0.0461358	0.176229	0.214234
SH3GL1	1823	1113	1573	1914	2852	1284	2176	1670			SH3GL1	0.418495	-0.719677	0.329154	0.127482	-0.300623	-0.153639	-0.500449
SH3GL1P1	24	10225	48	9980	93	9381	74	9622			SH3GL1P1	-0.0245491	0.0239609	0.06002	0.0358717	-0.0256902	0.0825428	0.0589731
SH3GL1P2	0	17148	0	17420	3	15105	0	16883			SH3GL1P2	0.0156142	-0.0158619	0.132893	0.0308266	-0.117709	0.119139	0.0154537
SH3GL1P3	1	14385	4	13909	4	14450	1	15999			SH3GL1P3	-0.0342224	0.03309	-0.0388957	-0.150262	-0.107197	-0.0045186	-0.1122
SH3GLB1	492	3487	590	4359	1006	3408	1501	2403			SH3GLB1	0.200046	-0.250072	0.218169	0.448727	0.294894	0.0226556	0.310869
SH3GLB2	2403	833	3731	681	6931	444	4165	795			SH3GLB2	-0.223201	0.182473	0.348018	-0.167401	-0.790541	0.466987	0.0456182
SH3KBP1	79	7886	55	9727	150	8339	131	8480			SH3KBP1	0.189267	-0.233452	0.142696	0.1282	-0.0169085	-0.0574436	-0.0753234
SH3PXD2A	67	8263	102	8605	259	7034	135	8407			SH3PXD2A	0.0397443	-0.0413893	0.182568	0.0230099	-0.195195	0.148735	-0.0174271
SH3PXD2B	2	13887	1	14887	15	12615	6	13851			SH3PXD2B	0.0671727	-0.0720098	0.152616	0.0695909	-0.0979786	0.0915965	0.00259235
SH3RF1	10	11603	29	10878	11	12992	4	14440			SH3RF1	-0.0666483	0.0624838	-0.194337	-0.32745	-0.111453	-0.11971	-0.244506
SH3RF2	3	13429	0	15573	4	14543	4	14554			SH3RF2	0.137674	-0.159654	0.0661401	0.0654338	-0.000756378	-0.0829548	-0.0837739
SH3RF3	0	17149	0	17421	0	17656	2	15817			SH3RF3	0.0156133	-0.015861	-0.0134895	0.0920728	0.104157	-0.0295644	0.0776722
SH3TC1	44	9138	76	9146	85	9536	35	10978			SH3TC1	0.000874699	-0.000875465	-0.0426416	-0.200306	-0.151216	-0.0435544	-0.201357
SH3TC2	200	5696	611	4274	1163	3037	615	4532			SH3TC2	-0.332709	0.249649	0.289424	-0.060365	-0.492262	0.466819	0.204354
SH3YL1	32	9731	29	10847	41	10883	49	10422			SH3YL1	0.102886	-0.114685	-0.00331889	0.0391813	0.0423596	-0.118385	-0.0710102
SHANK1	3	13430	1	14857	2	15319	3	15011			SHANK1	0.096049	-0.106255	-0.0310965	-0.0103655	0.0201058	-0.140655	-0.117722
SHANK2	0	17150	0	17422	0	17657	2	15818			SHANK2	0.0156124	-0.0158601	-0.0134887	0.0920675	0.104151	-0.0295627	0.0776676
SHANK3	4	13070	0	15443	26	11698	2	15261			SHANK3	0.153662	-0.181561	0.242505	0.0117853	-0.304582	0.104973	-0.167636
SHARPIN	1790	1136	1194	2500	1497	2471	1224	2863			SHARPIN	0.5456	-1.2007	0.0116	-0.1452	-0.15864	-1.17518	-1.52025
SHB	40	9336	105	8559	291	6715	91	9197			SHB	-0.0907816	0.0832262	0.215446	-0.0745414	-0.36962	0.280741	0.0148886
SHBG	0	17151	0	17423	0	17658	3	15234			SHBG	0.0156115	-0.0158591	-0.0134879	0.125639	0.137275	-0.029561	0.111772
SHC1	1253	1615	2372	1216	2732	1350	3803	878			SHC1	-0.328125	0.247059	-0.110197	0.277961	0.34963	0.164087	0.456347
SHC1P2	17	10815	9	12658	45	10721	20	12017			SHC1P2	0.1456	-0.170411	0.153026	0.0506399	-0.120884	0.00869163	-0.111142
SHC2	5	12724	0	15335	1	15988	10	13190			SHC2	0.170264	-0.205203	-0.0425823	0.139876	0.175006	-0.256523	-0.0366237
SHC4	4	13071	20	11480	29	11486	19	12093			SHC4	-0.138589	0.12172	-0.000522648	-0.0533972	-0.0528469	0.121261	0.0748221
SHCBP1	856	2289	1408	2148	1899	1996	1019	3290			SHCBP1	-0.0656425	0.061599	0.0707635	-0.531657	-0.648297	0.128003	-0.437309
SHCBP1L	0	17152	0	17424	1	16266	0	17315			SHCBP1L	0.0156107	-0.0158582	0.0664601	0.00625574	-0.0644903	0.0516558	-0.00950326
SHD	7	12173	0	15226	3	14900	2	15452			SHD	0.200512	-0.250801	0.0214107	-0.014843	-0.037047	-0.22402	-0.269367
SHE	7	12174	15	11913	17	12384	9	13244			SHE	-0.0219088	0.0214391	-0.0395366	-0.111727	-0.0694444	-0.0172499	-0.0878922
SHF	8	11972	3	14115	5	14155	1	15960			SHF	0.151824	-0.179001	-0.00283386	-0.130712	-0.127517	-0.182342	-0.333111
SHFL	199	5710	375	5674	287	6749	478	5260			SHFL	-0.00634473	0.00630473	-0.189461	0.0729644	0.220625	-0.181961	0.0788091
SHISA4	196	5755	55	9724	72	9859	23	11738			SHISA4	0.408165	-0.689661	-0.0138832	-0.207116	-0.190587	-0.713119	-1.03962
SHISA5	1421	1438	3620	702	3534	1025	4588	709			SHISA5	-1.04843	0.511822	-0.460114	-0.00997151	0.308293	0.287204	0.506954
SHISA7	557	3207	538	4623	719	4255	384	5851			SHISA7	0.306295	-0.441534	0.079602	-0.265628	-0.375088	-0.326785	-0.824447
SHISA9	60	8523	173	7530	271	6912	199	7541			SHISA9	-0.131873	0.116508	0.0820717	-0.00146082	-0.0910012	0.189018	0.115218
SHISAL1	0	17153	9	12813	0	16385	12	12890			SHISAL1	-0.338718	0.253017	-0.278779	-0.00600952	0.213305	0.0447735	0.248528
SHKBP1	376	4106	998	2948	871	3755	898	3600			SHKBP1	-0.392809	0.282026	-0.273745	-0.221167	0.0412783	0.0854847	0.123234
SHLD1	240	5239	231	6861	184	7870	205	7476			SHLD1	0.236409	-0.309601	-0.147063	-0.0896371	0.0500635	-0.502195	-0.42699
SHLD2	26	10079	20	11426	42	10829	64	9908			SHLD2	0.117889	-0.133644	0.0522493	0.132855	0.0850494	-0.0744121	0.016966
SHLD2P1	2	13888	9	12749	26	11682	25	11625			SHLD2P1	-0.0893403	0.0820132	0.0836928	0.0881638	0.0048793	0.158842	0.162946
SHLD2P3	3	13431	9	12734	10	13147	10	13123			SHLD2P3	-0.0547354	0.0518949	-0.0324329	-0.0305481	0.00182551	0.0211451	0.022932
SHLD3	6	12429	43	10195	30	11411	45	10575			SHLD3	-0.219127	0.179741	-0.119274	-0.0372732	0.0732626	0.0819052	0.149167
SHMT1	27	10010	290	6320	417	5769	147	8214			SHMT1	-0.583861	0.368631	0.0871835	-0.299684	-0.423817	0.423676	0.179421
SHMT1P1	0	17154	0	17425	3	15106	0	16884			SHMT1P1	0.0155524	-0.0157981	0.133085	0.0310473	-0.117702	0.119389	0.0157398
SHMT2	728	2601	645	4099	649	4541	652	4369			SHMT2	0.365455	-0.575932	-0.107831	-0.0658697	0.0378771	-0.745867	-0.679739
SHOC2	770	2485	703	3881	1247	2875	1066	3172			SHOC2	0.359701	-0.561771	0.259212	0.182685	-0.103304	-0.156942	-0.276459
SHOX	0	17155	8	12999	6	13878	0	16554			SHOX	-0.319717	0.242262	-0.0676206	-0.273483	-0.192823	0.191023	0.0350335
SHOX2	6	12430	20	11472	13	12761	105	8948			SHOX2	-0.0835077	0.0770716	-0.112361	0.220014	0.298801	-0.0266291	0.280129
SHPK	47	9008	144	7905	100	9237	273	6764			SHPK	-0.139532	0.122447	-0.168501	0.144339	0.267728	-0.0254218	0.249112
SHPRH	80	7855	131	8123	152	8302	136	8406			SHPRH	0.0329927	-0.0341184	-0.0220362	-0.0348393	-0.0125271	-0.0569064	-0.0701464
SHQ1	49	8928	152	7807	121	8834	137	8398			SHQ1	-0.143589	0.12556	-0.131549	-0.0757013	0.0493548	0.0105287	0.0593638
SHQ1P1	4	13072	4	13838	26	11691	34	11068			SHQ1P1	0.0553548	-0.0585985	0.155152	0.200173	0.0532889	0.105646	0.153305
SHROOM1	3	13432	9	12735	10	13148	7	13667			SHROOM1	-0.0547311	0.051891	-0.0324303	-0.0731841	-0.0394737	0.0211435	-0.0174955
SHROOM2	0	17156	0	17426	2	15680	4	14629			SHROOM2	0.0154941	-0.0157379	0.100195	0.160507	0.0670281	0.086034	0.147295
SHROOM2P1	0	17157	2	14745	0	16818	0	17605			SHROOM2P1	-0.163581	0.140584	-0.14059	-0.193964	-0.0467951	0.0197587	-0.0261118
SHROOM4	5	12725	3	14154	4	14464	1	16001			SHROOM4	0.100961	-0.112299	-0.0219019	-0.130493	-0.106264	-0.13666	-0.257446
SHTN1	10	11604	5	13514	47	10647	15	12466			SHTN1	0.141335	-0.164598	0.21215	0.0775492	-0.170846	0.0824716	-0.0742847
SIAE	24	10226	51	9879	69	9937	48	10450			SIAE	-0.035125	0.0339331	-0.00587104	-0.0577994	-0.0516252	0.0282613	-0.0219049
SIAH1	457	3660	591	4352	404	5839	385	5841			SIAH1	0.159007	-0.189071	-0.341682	-0.342142	-0.000342524	-0.595355	-0.595902
SIAH2	11930	110	7449	277	10921	243	11536	214			SIAH2	0.602888	-1.51818	0.122744	0.227437	0.119342	-1.20909	-0.945455
SIDT1	0	17158	3	14394	7	13723	4	14496			SIDT1	-0.192024	0.161091	0.0466166	-0.00708629	-0.0563288	0.200198	0.155146
SIDT2	1084	1853	762	3651	2277	1643	3070	1136			SIDT2	0.492468	-0.970318	0.549986	0.688852	0.308582	0.11333	0.38694
SIGIRR	42	9244	54	9764	66	10017	21	11914			SIGIRR	0.0532569	-0.0562527	-0.0259115	-0.220197	-0.189378	-0.0836218	-0.288836
SIGLEC1	36	9530	63	9498	23	11834	35	11021			SIGLEC1	-0.00336913	0.00335782	-0.245947	-0.16035	0.0687004	-0.241763	-0.156453
SIGLEC10	44	9139	88	8921	100	9245	52	10285			SIGLEC10	-0.0244367	0.0238538	-0.0363188	-0.152898	-0.112493	-0.0115986	-0.125397
SIGLEC11	0	17159	6	13457	1	15800	10	13186			SIGLEC11	-0.275098	0.215747	-0.17411	0.0201382	0.165443	0.0792004	0.23154
SIGLEC12	2	13889	0	15739	18	12344	8	13418			SIGLEC12	0.117542	-0.133199	0.215706	0.147468	-0.0870058	0.111239	0.0339117
SIGLEC14	41	9289	32	10692	7	13622	67	9819			SIGLEC14	0.13122	-0.151039	-0.274037	0.0816498	0.279181	-0.466466	-0.0570567
SIGLEC15	9	11782	15	11901	14	12669	10	13101			SIGLEC15	0.00999916	-0.0101002	-0.0645324	-0.100832	-0.034099	-0.0752843	-0.11195
SIGLEC16	7	12175	11	12420	25	11746	26	11555			SIGLEC16	0.0197262	-0.0201232	0.0542673	0.0696457	0.0162609	0.0352361	0.050924
SIGLEC17P	1	14386	0	15919	1	16062	0	17262			SIGLEC17P	0.0963	-0.106562	-0.00898298	-0.0843646	-0.0747105	-0.116502	-0.199917
SIGLEC22P	2	13890	0	15740	4	14553	0	16685			SIGLEC22P	0.117535	-0.133189	0.075413	-0.0600381	-0.146499	-0.0477322	-0.201224
SIGLEC5	16	10913	26	11030	42	10824	57	10135			SIGLEC5	0.0106074	-0.0107212	0.0186763	0.0811423	0.0636548	0.00815541	0.0712911
SIGLEC6	62	8456	60	9574	57	10278	41	10728			SIGLEC6	0.116775	-0.132214	-0.0735325	-0.120535	-0.0437828	-0.215468	-0.268685
SIGLEC7	0	17160	4	14048	6	13914	7	13697			SIGLEC7	-0.221526	0.181352	0.00953872	0.0249858	0.0155958	0.189161	0.201807
SIGLEC8	0	17161	12	12353	12	12891	6	13870			SIGLEC8	-0.389217	0.28017	-0.0435522	-0.122804	-0.0759445	0.24882	0.191772
SIGLEC9	1	14387	0	15920	17	12439	6	13844			SIGLEC9	0.096294	-0.106555	0.218656	0.130402	-0.112951	0.1354	0.0377424
SIGMAR1	209	5576	588	4374	663	4489	429	5567			SIGMAR1	-0.274806	0.215567	-0.0262917	-0.272748	-0.240143	0.194943	0.00161406
SIK1	16	10914	68	9372	84	9557	61	9989			SIK1	-0.164533	0.141286	-0.0197397	-0.0658344	-0.0452025	0.124336	0.0847535
SIK2	378	4094	1067	2777	1305	2774	974	3408			SIK2	-0.474253	0.32169	0.0010803	-0.227224	-0.228551	0.322423	0.167562
SIK3	2051	972	1145	2597	2022	1876	2461	1468			SIK3	0.625722	-1.67181	0.277628	0.434732	0.217484	-0.930041	-0.510288
SIKE1	203	5657	376	5666	451	5564	350	6091			SIKE1	0.00158842	-0.00159095	0.0180021	-0.0750088	-0.094716	0.0164398	-0.0767191
SIL1	130	6803	342	5919	342	6297	430	5564			SIL1	-0.14935	0.129943	-0.0638621	0.0599763	0.116405	0.074379	0.182126
SIM1	0	17162	0	17427	0	17659	3	15235			SIM1	0.0152063	-0.0154411	-0.0133127	0.125782	0.137267	-0.0289593	0.112283
SIMC1	0	17163	6	13458	1	15801	3	15056			SIMC1	-0.275301	0.215871	-0.174097	-0.11874	0.0471489	0.0793568	0.122764
SIN3A	758	2521	1131	2630	1302	2781	1424	2514			SIN3A	0.0414449	-0.0432368	-0.0574144	0.0441065	0.0960086	-0.103134	0.00277668
SIN3B	276	4893	525	4695	464	5473	609	4560			SIN3B	-0.0421725	0.040466	-0.165708	0.028754	0.166819	-0.118537	0.0680564
SINHCAF	151	6439	216	7011	248	7143	321	6341			SINHCAF	0.0815861	-0.0888337	-0.0188276	0.0955641	0.112278	-0.109334	0.0152198
SIPA1	533	3297	1480	2039	1327	2726	1034	3252			SIPA1	-0.616969	0.381559	-0.33693	-0.594899	-0.192957	0.173188	0.0136488
SIPA1L1	47	9009	103	8592	165	8106	106	8907			SIPA1L1	-0.0485335	0.046287	0.0565642	-0.036662	-0.0988157	0.100233	0.011322
SIPA1L2	6	12431	21	11398	17	12373	23	11800			SIPA1L2	-0.0906299	0.0830987	-0.0855413	-0.0352693	0.0463105	0.00466575	0.0507602
SIPA1L3	15	11007	25	11080	43	10783	17	12270			SIPA1L3	0.00658845	-0.00663214	0.0268051	-0.107401	-0.137902	0.0203507	-0.114745
SIRPA	96	7493	166	7618	183	7881	124	8586			SIRPA	0.0164085	-0.0166822	-0.0345235	-0.127067	-0.0894557	-0.0517817	-0.145869
SIRPB1	17	10816	107	8526	31	11343	31	11215			SIRPB1	-0.26859	0.211723	-0.330401	-0.315388	0.0112845	-0.0487241	-0.0368898
SIRPB2	5	12726	17	11734	14	12662	7	13643			SIRPB2	-0.0845407	0.0779507	-0.0790864	-0.16269	-0.0774759	0.00502907	-0.0720572
SIRT1	593	3078	532	4659	510	5204	853	3711			SIRT1	0.339343	-0.513645	-0.116978	0.203477	0.286895	-0.690708	-0.205653
SIRT2	594	3074	819	3460	1417	2573	1232	2848			SIRT2	0.111561	-0.125569	0.256358	0.176879	-0.106879	0.16298	0.0735198
SIRT3	77	7952	501	4814	1649	2277	669	4303			SIRT3	-0.651849	0.394618	0.527005	0.106149	-0.889767	0.713657	0.458878
SIRT4	0	17164	5	13739	8	13511	3	14871			SIRT4	-0.24929	0.199546	0.0165951	-0.0823932	-0.100659	0.212829	0.133594
SIRT5	67	8264	136	8041	181	7910	155	8119			SIRT5	-0.0277329	0.0269845	0.0162915	-0.00970029	-0.0264223	0.0428364	0.017546
SIRT6	189	5857	653	4071	489	5319	470	5293			SIRT6	-0.438713	0.304934	-0.306559	-0.300172	0.00488814	0.0918559	0.096295
SIRT7	769	2488	1488	2030	1651	2275	2132	1709			SIRT7	-0.225616	0.184084	-0.12069	0.158128	0.248791	0.0856109	0.313103
SIVA1	620	2960	1910	1538	1949	1948	1063	3177			SIVA1	-0.924577	0.480405	-0.26658	-1.06567	-0.630903	0.341892	-0.0733108
SIX4	22	10397	43	10176	94	9361	46	10517			SIX4	-0.0217178	0.0212561	0.0800904	-0.0335102	-0.123491	0.0996441	-0.0115418
SIX5	4	13073	13	12188	25	11741	16	12376			SIX5	-0.0726124	0.0676968	0.0366754	-0.015425	-0.054084	0.101889	0.053316
SKA1	738	2576	1721	1727	1885	2014	990	3371			SKA1	-0.491604	0.329581	-0.166184	-0.95194	-0.673784	0.218168	-0.308618
SKA2	495	3476	1138	2613	875	3742	558	4824			SKA2	-0.330272	0.248274	-0.43207	-0.846154	-0.28915	-0.0765247	-0.387802
SKA3	242	5218	471	4976	371	6080	249	6990			SKA3	-0.0486334	0.0463779	-0.221865	-0.404743	-0.149671	-0.165197	-0.339594
SKAP1	22	10398	21	11359	39	10974	24	11671			SKAP1	0.0846025	-0.0924216	0.0338938	-0.0274672	-0.0635138	-0.0553953	-0.122427
SKAP2	209	5577	250	6682	520	5142	300	6517			SKAP2	0.16537	-0.198135	0.23047	0.0246932	-0.267406	0.0779989	-0.168549
SKI	706	2689	1018	2893	1197	2977	842	3745			SKI	0.070515	-0.0758646	-0.0290356	-0.294504	-0.257978	-0.107103	-0.392711
SKIC2	641	2885	1626	1846	1785	2108	1568	2315			SKIC2	-0.562839	0.360139	-0.141928	-0.254063	-0.0981973	0.269324	0.197574
SKIC3	289	4764	395	5518	817	3913	722	4120			SKIC3	0.136644	-0.15827	0.290866	0.253353	-0.0529006	0.178631	0.135181
SKIC8	223	5410	431	5218	554	4976	492	5169			SKIC8	-0.0367957	0.0354898	0.0463779	0.00939057	-0.0387862	0.0802218	0.0445471
SKIDA1	5	12727	14	12049	21	12052	8	13399			SKIDA1	-0.0562702	0.0532726	-0.000248983	-0.112042	-0.111766	0.0530369	-0.0528011
SKIL	78	7914	112	8437	169	8062	211	7397			SKIL	0.0619889	-0.0660854	0.0444471	0.123267	0.0824857	-0.018701	0.0653273
SKOR1	1	14388	2	14570	4	14489	4	14550			SKOR1	0.0124914	-0.0126494	0.00555937	0.00137268	-0.00421009	-0.00701974	-0.0112594
SKP1	1546	1295	1311	2282	2336	1596	2356	1536			SKP1	0.432515	-0.762162	0.300613	0.326906	0.037594	-0.232432	-0.1861
SKP1P1	2	13891	6	13344	7	13686	13	12739			SKP1P1	-0.0409922	0.039378	-0.0256295	0.0453387	0.0691948	0.0147578	0.0829314
SKP2	95	7518	220	6976	288	6740	167	7965			SKP2	-0.077695	0.0720936	0.0338303	-0.141772	-0.181751	0.103485	-0.0594573
SLA	15	11008	43	10182	59	10223	36	10944			SLA	-0.0811236	0.0750363	-0.00402671	-0.0748379	-0.0705272	0.0713118	0.00581395
SLA2	7	12176	4	13811	12	12937	10	13116			SLA2	0.118384	-0.134281	0.0632829	0.0503222	-0.0138363	-0.0625	-0.0772011
SLAIN1	7	12177	15	11914	32	11324	11	12908			SLAIN1	-0.0220749	0.0215981	0.0495216	-0.0834313	-0.13988	0.0700501	-0.0600312
SLAIN2	520	3372	609	4282	882	3724	864	3687			SLAIN2	0.212518	-0.26987	0.130313	0.138954	0.00993555	-0.104389	-0.0934164
SLAMF7	1	14389	6	13363	6	13895	18	12247			SLAMF7	-0.0767792	0.0713045	-0.0398114	0.0835142	0.118604	0.0343318	0.148864
SLAMF8	26	10080	19	11511	17	12374	31	11233			SLAMF8	0.124316	-0.141964	-0.0749718	0.0241508	0.0922095	-0.227579	-0.114385
SLAMF9	0	17165	0	17428	0	17660	2	15819			SLAMF9	0.0150907	-0.0153219	-0.0133119	0.0923227	0.104247	-0.0288378	0.0784154
SLBP	854	2294	2193	1330	2625	1396	1624	2232			SLBP	-0.724812	0.420227	-0.0496241	-0.678195	-0.598854	0.391456	0.027027
SLC10A1	3	13433	2	14520	2	15292	9	13344			SLC10A1	0.0748623	-0.0809201	-0.053168	0.0809917	0.127387	-0.138391	0.00662547
SLC10A3	948	2121	1751	1686	2144	1758	4501	727			SLC10A3	-0.258007	0.205092	-0.0427046	0.568802	0.586462	0.171146	0.657237
SLC10A4	3	13434	2	14521	0	16739	20	12067			SLC10A4	0.0748571	-0.0809141	-0.152744	0.168997	0.279109	-0.246018	0.101757
SLC10A5	0	17166	0	17429	2	15681	0	17124			SLC10A5	0.0150898	-0.015321	0.100293	0.0174996	-0.0920222	0.0865082	0.0024467
SLC10A6	1	14390	4	13910	12	12940	11	12953			SLC10A6	-0.0345075	0.0333565	0.069734	0.0687994	-0.00100464	0.100764	0.099861
SLC10A7	46	9045	217	7007	130	8666	166	7986			SLC10A7	-0.290852	0.225318	-0.236763	-0.139717	0.0784676	0.0419016	0.117081
SLC11A1	171	6108	367	5733	535	5077	330	6260			SLC11A1	-0.0654108	0.0613949	0.114425	-0.0919239	-0.233012	0.168795	-0.0248854
SLC11A2	1862	1085	1933	1519	2500	1474	1683	2173			SLC11A2	0.285714	-0.4	0.0296248	-0.430546	-0.47422	-0.358525	-1.00276
SLC12A1	5	12728	0	15336	1	15989	0	17225			SLC12A1	0.170057	-0.204903	-0.0425796	-0.123174	-0.0773031	-0.256207	-0.353316
SLC12A2	12	11340	31	10765	23	11847	6	13828			SLC12A2	-0.0534138	0.0507055	-0.100511	-0.284533	-0.167215	-0.044709	-0.2194
SLC12A4	129	6821	594	4338	598	4776	483	5231			SLC12A4	-0.572384	0.364023	-0.100968	-0.205855	-0.095268	0.299809	0.233104
SLC12A5	0	17167	0	17430	8	13612	5	14152			SLC12A5	0.0150889	-0.0153201	0.219048	0.188067	-0.0396709	0.207083	0.175628
SLC12A6	689	2739	823	3443	1483	2488	1696	2156			SLC12A6	0.204473	-0.257028	0.277374	0.373802	0.133441	0.0916393	0.212851
SLC12A7	1752	1157	1046	2821	3450	1045	2185	1662			SLC12A7	0.589862	-1.4382	0.629564	0.410847	-0.590431	0.0968021	-0.436474
SLC12A8	7	12178	0	15227	4	14526	21	12001			SLC12A8	0.200236	-0.25037	0.0460366	0.211861	0.173826	-0.192807	0.0145344
SLC12A9	52	8818	87	8930	118	8898	50	10366			SLC12A9	0.012542	-0.0127013	0.00358343	-0.160806	-0.164981	-0.00907235	-0.17555
SLC13A3	0	17168	0	17431	4	14672	5	14228			SLC13A3	0.0150881	-0.0153192	0.158281	0.183753	0.0302617	0.145387	0.171249
SLC13A4	83	7785	55	9726	112	9016	120	8674			SLC13A4	0.199568	-0.249326	0.0730002	0.108164	0.0379326	-0.158125	-0.114194
SLC13A5	6	12432	15	11925	47	10643	46	10534			SLC13A5	-0.0425157	0.0407819	0.107505	0.116646	0.0102415	0.143903	0.152671
SLC14A1	3111	632	1110	2673	3657	986	1217	2879			SLC14A1	0.763562	-3.22943	0.631126	-0.077067	-1.91988	-0.560127	-3.55538
SLC14A2	12	11341	25	11087	43	10784	37	10908			SLC14A2	-0.0229097	0.0223966	0.0273293	0.016145	-0.0114985	0.0491138	0.0381801
SLC15A1	1	14391	15	11960	7	13642	5	14155			SLC15A1	-0.203261	0.168925	-0.140635	-0.183528	-0.0376045	0.0520464	0.0163991
SLC15A2	21	10472	18	11593	30	11435	27	11474			SLC15A2	0.0966963	-0.107047	0.0136289	0.0102648	-0.00341058	-0.0919595	-0.0956837
SLC15A3	30	9827	13	12125	88	9489	50	10371			SLC15A3	0.189526	-0.233846	0.217402	0.14466	-0.0929497	0.034395	-0.0553577
SLC15A4	55	8698	93	8806	143	8448	80	9476			SLC15A4	0.0122644	-0.0124166	0.0406541	-0.0760845	-0.121686	0.0287422	-0.0894458
SLC16A1	1636	1233	1420	2127	2896	1264	2152	1693			SLC16A1	0.42031	-0.725061	0.405736	0.204043	-0.339399	-0.0251419	-0.373074
SLC16A10	3	13435	14	12058	45	10719	69	9760			SLC16A10	-0.114198	0.102493	0.111047	0.190579	0.0894673	0.202159	0.273539
SLC16A12	1	14392	0	15921	4	14567	3	14960			SLC16A12	0.0960367	-0.10624	0.0850449	0.0603605	-0.0269788	-0.0121595	-0.0394664
SLC16A13	1	14393	0	15922	4	14568	14	12648			SLC16A13	0.0960306	-0.106232	0.0850396	0.205627	0.131796	-0.0121587	0.121239
SLC16A14	0	17169	0	17432	4	14673	2	15433			SLC16A14	0.0150872	-0.0153183	0.158272	0.114674	-0.0517958	0.145378	0.101112
SLC16A2	0	17170	0	17433	0	17661	2	15820			SLC16A2	0.0150863	-0.0153174	-0.0130786	0.0925257	0.104241	-0.0285964	0.0786255
SLC16A3	167	6177	202	7162	1653	2273	1566	2320			SLC16A3	0.137531	-0.159463	0.682631	0.676068	-0.0206775	0.632022	0.624413
SLC16A4	6	12433	19	11552	9	13266	24	11721			SLC16A4	-0.0762639	0.0708598	-0.148373	-0.0146295	0.116463	-0.0669991	0.057267
SLC16A5	27	10011	22	11276	26	11653	19	12096			SLC16A5	0.112185	-0.126361	-0.0334338	-0.0727208	-0.038016	-0.16402	-0.208271
SLC16A6	9	11783	5	13518	33	11272	32	11162			SLC16A6	0.128347	-0.147246	0.166149	0.174286	0.00975869	0.0433676	0.052703
SLC16A6P1	0	17171	0	17434	9	13413	6	13897			SLC16A6P1	0.0150855	-0.0153165	0.230641	0.202879	-0.0360844	0.218857	0.19067
SLC16A7	25	10146	129	8172	134	8608	47	10474			SLC16A7	-0.241557	0.194559	-0.0533529	-0.281694	-0.216775	0.151587	-0.032328
SLC16A8	0	17172	0	17435	3	15107	3	14990			SLC16A8	0.0150846	-0.0153156	0.133525	0.140235	0.00774475	0.120254	0.127067
SLC16A9	85	7739	17	11681	118	8909	17	12262			SLC16A9	0.337471	-0.509368	0.237308	-0.0497389	-0.376361	-0.151182	-0.584442
SLC17A2	0	17173	0	17436	0	17662	9	13370			SLC17A2	0.0150837	-0.0153147	-0.0129617	0.233196	0.243008	-0.0284749	0.221452
SLC17A5	36	9531	106	8541	85	9530	106	8914			SLC17A5	-0.115911	0.103872	-0.115794	-0.0436717	0.064638	0.000104921	0.0647361
SLC17A7	0	17174	3	14395	0	16720	4	14692			SLC17A7	-0.193053	0.161814	-0.161514	-0.0206322	0.121292	0.0264353	0.144521
SLC17A9	62	8457	74	9194	210	7561	102	8987			SLC17A9	0.080161	-0.0871467	0.177616	0.0225147	-0.188599	0.105948	-0.06267
SLC18A1	0	17175	0	17437	4	14674	2	15434			SLC18A1	0.0150255	-0.0152547	0.158456	0.114871	-0.0517923	0.145619	0.101368
SLC18A2	23	10299	7	13022	44	10760	52	10315			SLC18A2	0.209108	-0.264395	0.173706	0.207879	0.0413569	-0.0447616	-0.00155355
SLC18B1	930	2162	352	5844	502	5258	305	6470			SLC18B1	0.630048	-1.70305	0.100274	-0.107118	-0.230506	-1.43201	-1.9926
SLC19A1	90	7626	100	8649	137	8550	95	9123			SLC19A1	0.11828	-0.134146	0.0114464	-0.054804	-0.0670175	-0.121164	-0.196302
SLC19A2	9	11784	35	10560	48	10590	47	10497			SLC19A2	-0.115909	0.10387	-0.00284091	0.00596591	0.00878187	0.101324	0.109216
SLC19A3	4	13074	6	13318	21	12078	12	12799			SLC19A3	0.0183211	-0.018663	0.0931071	0.0389698	-0.0596953	0.0761817	0.0210341
SLC1A2	0	17176	7	13217	2	15202	2	15473			SLC1A2	-0.299538	0.230496	-0.150185	-0.170689	-0.0178266	0.114928	0.09915
SLC1A3	13	11222	0	15125	5	14221	2	15392			SLC1A3	0.25805	-0.347799	0.0597686	-0.0176529	-0.082343	-0.267243	-0.371592
SLC1A4	196	5756	236	6801	169	8051	198	7562			SLC1A4	0.153654	-0.18155	-0.183797	-0.111895	0.0607378	-0.398714	-0.31376
SLC1A5	19241	60	12815	136	17569	132	13016	174			SLC1A5	0.558824	-1.26667	0.0294118	-0.279412	-0.318182	-1.2	-1.9
SLC20A1	1261	1610	4342	557	2922	1254	4134	804			SLC20A1	-1.89048	0.654037	-1.25135	-0.443447	0.358852	0.221118	0.500621
SLC20A2	105	7296	127	8191	252	7099	226	7225			SLC20A2	0.109266	-0.12267	0.133317	0.117934	-0.017749	0.0270011	0.00973136
SLC22A1	9	11785	12	12273	4	14369	31	11247			SLC22A1	0.0397621	-0.0414086	-0.170781	0.0835981	0.217273	-0.219262	0.0456513
SLC22A10	0	17177	6	13459	1	15802	2	15518			SLC22A10	-0.276246	0.216452	-0.174084	-0.152983	0.0179724	0.0800489	0.0965826
SLC22A13	0	17178	3	14396	2	15287	2	15485			SLC22A13	-0.193248	0.161951	-0.0618922	-0.075646	-0.0129522	0.110083	0.0985563
SLC22A14	1	14394	0	15923	4	14569	3	14961			SLC22A14	0.0960246	-0.106225	0.0850342	0.0604158	-0.0269064	-0.0121578	-0.0393914
SLC22A15	34	9625	35	10531	32	11293	11	12906			SLC22A15	0.0860317	-0.0941299	-0.0723578	-0.225525	-0.142832	-0.173299	-0.340883
SLC22A16	629	2931	637	4139	549	4999	377	5902			SLC22A16	0.291858	-0.412146	-0.20778	-0.425948	-0.180636	-0.705561	-1.01365
SLC22A17	0	17179	0	17438	26	11700	11	12919			SLC22A17	0.0148526	-0.0150765	0.329051	0.259147	-0.104188	0.318936	0.247977
SLC22A18	45	9093	69	9335	195	7752	98	9066			SLC22A18	0.0259239	-0.0266139	0.169577	0.0288163	-0.169505	0.147476	0.00296932
SLC22A2	0	17180	0	17439	0	17663	4	14768			SLC22A2	0.0148518	-0.0150757	-0.0128448	0.153162	0.163902	-0.0281141	0.140396
SLC22A20P	95	7519	129	8156	116	8947	154	8139			SLC22A20P	0.078102	-0.0847187	-0.0969838	0.00208436	0.0903096	-0.189919	-0.0824578
SLC22A23	4863	385	4950	471	6872	454	5721	536			SLC22A23	0.18259	-0.223377	0.0360934	-0.138004	-0.180617	-0.179221	-0.392208
SLC22A25	21	10473	20	11436	48	10599	21	11925			SLC22A25	0.0842078	-0.0919507	0.0731899	-0.0427597	-0.125106	-0.0120309	-0.138642
SLC22A31	1	14395	0	15924	7	13774	0	16540			SLC22A31	0.0960186	-0.106217	0.135016	-0.0386837	-0.200813	0.04314	-0.14901
SLC22A4	752	2534	1262	2372	2032	1864	926	3528			SLC22A4	-0.0682968	0.0639305	0.214165	-0.487352	-0.892704	0.264404	-0.392265
SLC22A5	94	7536	175	7493	322	6453	199	7538			SLC22A5	-0.00573869	0.00570594	0.138796	-0.00600561	-0.168139	0.14371	-0.000265393
SLC23A1	3	13436	13	12195	16	12474	12	12818			SLC23A1	-0.101763	0.0923638	-0.0228782	-0.0510865	-0.0275774	0.0715987	0.0459958
SLC23A2	56	8665	130	8143	158	8210	119	8680			SLC23A2	-0.0641041	0.0602424	-0.00822793	-0.0659462	-0.0572473	0.0525101	-0.0017311
SLC23A3	35	9572	9	12651	59	10237	57	10124			SLC23A3	0.24338	-0.321667	0.190815	0.199747	0.0110384	-0.0694735	-0.0576682
SLC24A1	36	9532	177	7479	181	7906	187	7706			SLC24A1	-0.274502	0.21538	-0.0570932	-0.0303517	0.0252972	0.170583	0.191565
SLC24A3	14	11113	25	11085	29	11475	22	11862			SLC24A3	-0.00252594	0.00251957	-0.0351827	-0.0700947	-0.0337255	-0.0325745	-0.0673985
SLC24A4	20	10563	39	10356	54	10381	24	11659			SLC24A4	-0.0199884	0.0195967	-0.00241406	-0.125821	-0.12311	0.01723	-0.103758
SLC24A5	0	17181	0	17440	4	14675	0	16737			SLC24A5	0.0148509	-0.0150748	0.158544	0.0403096	-0.140511	0.145859	0.0258425
SLC25A1	214	5516	637	4143	722	4238	670	4297			SLC25A1	-0.331402	0.248912	-0.0229302	-0.0371711	-0.0139217	0.23169	0.220993
SLC25A10	105	7297	267	6517	202	7658	166	7975			SLC25A10	-0.119687	0.106893	-0.175081	-0.223723	-0.0413946	-0.0494724	-0.0929149
SLC25A11	274	4913	711	3849	619	4683	463	5337			SLC25A11	-0.276435	0.216568	-0.21668	-0.386594	-0.139654	0.0468146	-0.0863016
SLC25A12	27	10012	43	10171	24	11775	35	11020			SLC25A12	0.0156327	-0.0158809	-0.157703	-0.0834726	0.0641189	-0.176089	-0.100679
SLC25A13	60	8524	186	7356	255	7064	302	6507			SLC25A13	-0.158782	0.137025	0.0396955	0.115416	0.0788505	0.171281	0.236626
SLC25A14	32	9732	123	8262	44	10728	97	9103			SLC25A14	-0.177923	0.151048	-0.298475	-0.101791	0.151473	-0.102343	0.0646321
SLC25A14P1	0	17182	6	13460	4	14429	0	16658			SLC25A14P1	-0.276523	0.216622	-0.0719911	-0.237593	-0.154481	0.160226	0.030497
SLC25A15	145	6536	159	7708	305	6605	219	7294			SLC25A15	0.15205	-0.179315	0.143098	0.0537104	-0.104315	-0.0105569	-0.115973
SLC25A16	214	5517	509	4773	455	5532	413	5678			SLC25A16	-0.155877	0.134856	-0.159019	-0.189608	-0.0263919	-0.00271887	-0.0291825
SLC25A17	103	7346	380	5643	396	5902	441	5477			SLC25A17	-0.30179	0.231827	-0.0458976	0.029417	0.0720095	0.19657	0.254424
SLC25A18	8	11973	13	12161	49	10566	27	11453			SLC25A18	0.0154593	-0.015702	0.131157	0.0582189	-0.0839485	0.117514	0.0434311
SLC25A19	74	8028	156	7755	92	9385	69	9749			SLC25A19	-0.0352031	0.034006	-0.210187	-0.257124	-0.0387853	-0.169033	-0.214375
SLC25A1P1	0	17183	10	12645	1	15756	0	17151			SLC25A1P1	-0.358877	0.264098	-0.246026	-0.356346	-0.0885377	0.0830472	0.00186231
SLC25A1P5	0	17184	0	17441	0	17664	2	15821			SLC25A1P5	0.0147354	-0.0149558	-0.012786	0.0928846	0.104337	-0.027933	0.079318
SLC25A20	224	5401	356	5810	550	4995	414	5669			SLC25A20	0.0703959	-0.0757267	0.140275	0.0242685	-0.134935	0.0751713	-0.0496204
SLC25A21	211	5555	650	4085	430	5693	396	5784			SLC25A21	-0.359853	0.264626	-0.393635	-0.415912	-0.0159845	-0.0248425	-0.0412241
SLC25A22	43	9179	150	7826	119	8867	203	7501			SLC25A22	-0.172885	0.147402	-0.133018	0.0415282	0.154054	0.0339906	0.182809
SLC25A23	3	13437	5	13585	20	12171	8	13407			SLC25A23	0.0108944	-0.0110144	0.104085	0.0131027	-0.101553	0.0942175	0.00223264
SLC25A24	10	11605	8	12853	14	12697	27	11494			SLC25A24	0.097098	-0.10754	0.0121372	0.105734	0.0947468	-0.0940974	0.00956484
SLC25A25	346	4309	536	4642	532	5085	468	5300			SLC25A25	0.0717363	-0.0772801	-0.095433	-0.141749	-0.0422812	-0.180088	-0.229984
SLC25A26	97	7468	416	5342	280	6822	275	6741			SLC25A26	-0.397978	0.284681	-0.27705	-0.261887	0.0118734	0.0865024	0.0973487
SLC25A28	368	4154	807	3487	963	3505	958	3447			SLC25A28	-0.191282	0.160568	-0.00516203	0.0114712	0.0165478	0.156235	0.170197
SLC25A29	69	8195	39	10329	140	8496	62	9944			SLC25A29	0.206603	-0.260403	0.177462	0.0372737	-0.170433	-0.0367297	-0.213423
SLC25A3	1577	1274	2966	924	3478	1039	3242	1076			SLC25A3	-0.378788	0.274725	-0.124459	-0.164502	-0.0356112	0.184458	0.155416
SLC25A30	22	10399	92	8835	86	9520	194	7623			SLC25A30	-0.177023	0.150399	-0.0775325	0.137182	0.199265	0.0845274	0.266949
SLC25A32	102	7365	142	7927	233	7297	203	7497			SLC25A32	0.0708969	-0.0763069	0.0794752	0.054245	-0.0274085	0.00923286	-0.0179226
SLC25A33	55	8699	165	7636	166	8087	212	7381			SLC25A33	-0.139209	0.122198	-0.0590623	0.0333944	0.0873006	0.0703529	0.151512
SLC25A34	56	8666	148	7848	118	8890	142	8317			SLC25A34	-0.10423	0.0943919	-0.132773	-0.0597604	0.0644544	-0.0258481	0.0402723
SLC25A35	70	8161	126	8210	105	9154	39	10809			SLC25A35	0.00596833	-0.00600417	-0.114982	-0.316565	-0.180795	-0.121676	-0.32447
SLC25A36	240	5240	435	5194	753	4125	801	3857			SLC25A36	-0.00885637	0.00877863	0.205814	0.257412	0.0649697	0.212786	0.263931
SLC25A37	146318	6	157058	8	296605	5	188586	9			SLC25A37	0.25	-0.333333	0.375	-0.125	-0.8	0.166667	-0.5
SLC25A38	1535	1306	2085	1400	2065	1835	1670	2184			SLC25A38	0.0671429	-0.0719755	-0.310714	-0.56	-0.190191	-0.405054	-0.672282
SLC25A38P1	0	17185	0	17442	2	15682	0	17125			SLC25A38P1	0.0147345	-0.0149549	0.100906	0.0181745	-0.0920163	0.08746	0.00349142
SLC25A39	40177	18	36077	40	46106	30	35662	40			SLC25A39	0.55	-1.22222	0.25	0	-0.333333	-0.666667	-1.22222
SLC25A39P1	0	17186	0	17443	1	16267	1	16238			SLC25A39P1	0.0147337	-0.014954	0.0674196	0.0690822	0.00178275	0.0534738	0.0551612
SLC25A4	26	10081	39	10347	29	11467	8	13382			SLC25A4	0.0257079	-0.0263863	-0.108244	-0.293322	-0.167001	-0.137486	-0.327448
SLC25A40	78	7915	119	8318	207	7595	105	8922			SLC25A40	0.0484491	-0.050916	0.0869199	-0.0726136	-0.17472	0.0404296	-0.127227
SLC25A42	696	2718	489	4870	783	4019	542	4905			SLC25A42	0.441889	-0.791759	0.174743	-0.00718686	-0.220453	-0.478661	-0.804636
SLC25A43	12	11342	1	14802	5	14198	12	12871			SLC25A43	0.233752	-0.305061	0.0408053	0.130455	0.0934639	-0.251807	-0.134809
SLC25A44	396	3994	719	3815	973	3480	1162	2974			SLC25A44	-0.0469201	0.0448172	0.0878113	0.220446	0.145402	0.128693	0.255383
SLC25A45	197	5742	291	6305	761	4094	507	5084			SLC25A45	0.0892942	-0.0980495	0.350674	0.193656	-0.241817	0.287008	0.114594
SLC25A46	417	3867	1055	2805	1118	3143	800	3858			SLC25A46	-0.37861	0.274631	-0.120499	-0.375401	-0.22749	0.187225	0.00232739
SLC25A47	4	13075	0	15444	0	16991	0	17688			SLC25A47	0.153393	-0.181185	-0.100168	-0.145299	-0.0410217	-0.299503	-0.352811
SLC25A48	23	10300	0	15093	30	11458	7	13603			SLC25A48	0.317564	-0.46534	0.24084	0.0987213	-0.187205	-0.112427	-0.32068
SLC25A5	1247	1620	3390	773	3490	1035	3176	1094			SLC25A5	-1.09573	0.52284	-0.338939	-0.415265	-0.0570048	0.361111	0.324691
SLC25A51	112	7147	289	6325	302	6628	204	7480			SLC25A51	-0.12996	0.115013	-0.0479051	-0.182609	-0.128546	0.0726179	-0.046593
SLC25A52	0	17187	3	14397	3	14834	4	14572			SLC25A52	-0.19379	0.162332	-0.0303535	-0.0121553	0.0176621	0.136906	0.15215
SLC25A53	19	10629	56	9715	91	9417	87	9311			SLC25A53	-0.0940813	0.0859912	0.0306742	0.0415852	0.0112562	0.114028	0.124
SLC25A5P1	0	17188	0	17444	3	15108	0	16885			SLC25A5P1	0.0146755	-0.0148941	0.133914	0.0320454	-0.11762	0.121015	0.0176286
SLC25A6	2467	815	4511	526	3410	1061	3792	883			SLC25A6	-0.54943	0.354601	-1.01711	-0.678707	0.167766	-0.30184	-0.0834356
SLC25A6P5	0	17189	4	14049	0	16625	0	17487			SLC25A6P5	-0.223503	0.182675	-0.183358	-0.244715	-0.0518496	0.0328117	-0.0173367
SLC26A1	10	11606	12	12267	36	11118	5	14064			SLC26A1	0.0538844	-0.0569533	0.0936659	-0.146491	-0.264976	0.0420472	-0.211787
SLC26A10P	0	17190	2	14746	5	14192	0	16606			SLC26A10P	-0.16574	0.142176	0.0375695	-0.126136	-0.170096	0.174404	0.0339732
SLC26A11	33	9685	48	9976	29	11465	65	9878			SLC26A11	0.02917	-0.0300465	-0.149258	0.00982358	0.138421	-0.183789	-0.0199277
SLC26A2	319	4517	176	7480	858	3793	484	5223			SLC26A2	0.396123	-0.655966	0.492914	0.301738	-0.37701	0.160283	-0.156298
SLC26A3	2	13892	12	12321	10	13133	5	14119			SLC26A3	-0.127506	0.113087	-0.0659037	-0.14593	-0.075078	0.0546358	-0.0163403
SLC26A4	9	11786	12	12274	26	11675	57	10143			SLC26A4	0.0397588	-0.0414051	0.0488023	0.173619	0.131221	0.00941795	0.139403
SLC26A6	88	7673	190	7300	169	8056	127	8545			SLC26A6	-0.0510959	0.048612	-0.103562	-0.170548	-0.0607001	-0.0499153	-0.113645
SLC26A8	10	11607	17	11716	20	12130	3	14802			SLC26A8	0.00930352	-0.00939088	-0.0353363	-0.2634	-0.22028	-0.045059	-0.275265
SLC26A9	2	13893	0	15741	0	17123	1	16362			SLC26A9	0.1174	-0.133017	-0.0877962	-0.0394511	0.0444431	-0.232491	-0.177715
SLC27A1	60	8525	67	9387	74	9812	62	9954			SLC27A1	0.0918291	-0.101114	-0.0452754	-0.0604027	-0.0144721	-0.150968	-0.167625
SLC27A2	8	11974	41	10282	23	11838	22	11867			SLC27A2	-0.164559	0.141306	-0.151332	-0.154153	-0.00244974	0.0113579	0.00893603
SLC27A3	66	8305	89	8891	74	9805	59	10052			SLC27A3	0.0659093	-0.0705599	-0.102801	-0.130581	-0.0251912	-0.180614	-0.210355
SLC27A4	41	9290	79	9086	90	9436	229	7196			SLC27A4	-0.0224521	0.0219591	-0.0385208	0.208012	0.237389	-0.0157158	0.225404
SLC27A5	61	8487	82	9015	143	8449	112	8803			SLC27A5	0.0585691	-0.0622128	0.0627842	0.0235164	-0.0418984	0.00447744	-0.0372334
SLC28A2	10	11608	11	12404	19	12229	5	14077			SLC28A2	0.0641728	-0.0685734	0.0141084	-0.134876	-0.151116	-0.0534976	-0.212698
SLC28A3	13	11223	8	12844	12	12909	14	12622			SLC28A3	0.126207	-0.144436	-0.00506073	0.0172843	0.0222326	-0.150227	-0.124655
SLC29A1	1533	1308	3272	816	2552	1441	2556	1406			SLC29A1	-0.602941	0.376147	-0.765931	-0.723039	0.0242887	-0.101682	-0.0749235
SLC29A2	11	11464	5	13509	8	13498	7	13682			SLC29A2	0.151381	-0.178385	0.000814272	-0.0128063	-0.0136316	-0.177425	-0.193475
SLC29A3	19	10630	11	12389	12	12892	83	9420			SLC29A3	0.141981	-0.165475	-0.0406005	0.239648	0.269314	-0.212794	0.113829
SLC29A4	24	10227	95	8766	85	9532	82	9438			SLC29A4	-0.166667	0.142857	-0.0873831	-0.0766598	0.00986152	0.0679574	0.0771487
SLC2A1	48415	15	49627	28	91550	12	70260	17			SLC2A1	0.464286	-0.866667	0.571429	0.392857	-0.416667	0.2	-0.133333
SLC2A10	11	11465	8	12850	15	12587	0	16457			SLC2A10	0.107782	-0.120802	0.0204669	-0.2807	-0.30746	-0.0978631	-0.435412
SLC2A11	8	11975	8	12871	31	11391	6	13816			SLC2A11	0.0696139	-0.0748225	0.114987	-0.0734209	-0.212887	0.0487683	-0.153737
SLC2A12	4	13076	3	14174	3	14823	10	13171			SLC2A12	0.0774658	-0.0839706	-0.0457881	0.0707634	0.111448	-0.133604	-0.00726522
SLC2A13	15	11009	53	9817	84	9562	65	9865			SLC2A13	-0.121422	0.108275	0.0259753	-0.00488948	-0.0316879	0.131438	0.103915
SLC2A14	354	4250	457	5058	424	5726	222	7259			SLC2A14	0.159747	-0.190118	-0.132068	-0.435152	-0.267726	-0.347294	-0.708
SLC2A3	86	7712	93	8801	235	7274	391	5809			SLC2A3	0.123736	-0.141209	0.173503	0.339961	0.201402	0.0567946	0.246758
SLC2A3P1	0	17191	0	17445	88	9492	93	9168			SLC2A3P1	0.01456	-0.0147752	0.45589	0.474463	0.034134	0.447851	0.466698
SLC2A3P2	1	14396	0	15925	0	17169	9	13363			SLC2A3P2	0.0960126	-0.10621	-0.0781162	0.160879	0.221679	-0.192623	0.071756
SLC2A3P4	0	17192	0	17446	0	17665	2	15822			SLC2A3P4	0.0145592	-0.0147743	-0.012553	0.0930872	0.104331	-0.0275128	0.0796882
SLC2A4	1126	1790	703	3880	1469	2505	969	3420			SLC2A4	0.53866	-1.1676	0.354381	0.118557	-0.365269	-0.399441	-0.910615
SLC2A4RG	1036	1953	776	3596	1401	2604	481	5246			SLC2A4RG	0.456897	-0.84127	0.275862	-0.458843	-1.01459	-0.333333	-1.68612
SLC2A5	37	9488	62	9515	66	10015	28	11380			SLC2A5	0.00283762	-0.0028457	-0.0525486	-0.196006	-0.136296	-0.0555438	-0.19941
SLC2A6	17	10817	3	14092	42	10850	46	10535			SLC2A6	0.232401	-0.302764	0.23006	0.252413	0.0290323	-0.00305075	0.0260701
SLC2A8	23	10301	51	9881	47	10622	29	11323			SLC2A8	-0.0425058	0.0407727	-0.0749924	-0.145937	-0.0659951	-0.031162	-0.0992137
SLC2A9	3	13438	4	13859	16	12513	13	12708			SLC2A9	0.0303774	-0.0313291	0.097121	0.0830507	-0.0155838	0.0688346	0.0543236
SLC30A1	4759	392	7815	254	10537	256	12127	196			SLC30A1	-0.543307	0.352041	-0.00787402	0.228346	0.234375	0.346939	0.5
SLC30A10	72	8095	278	6418	231	7317	531	4964			SLC30A10	-0.261296	0.207165	-0.140075	0.22655	0.32158	0.0961087	0.386782
SLC30A2	0	17193	5	13740	3	14794	4	14566			SLC30A2	-0.25131	0.200838	-0.0767103	-0.0601164	0.0154117	0.139534	0.152795
SLC30A4	5	12729	3	14155	19	12250	9	13240			SLC30A4	0.100742	-0.112028	0.134581	0.0646415	-0.0808163	0.0376306	-0.0401446
SLC30A5	241	5230	297	6258	391	5942	387	5830			SLC30A5	0.16427	-0.196558	0.0504954	0.0683925	0.0188489	-0.136138	-0.114723
SLC30A6	346	4310	414	5359	689	4375	676	4274			SLC30A6	0.195745	-0.243387	0.183616	0.202463	0.0230857	-0.0150812	0.00835267
SLC30A7	84	7759	276	6427	382	6002	383	5860			SLC30A7	-0.207251	0.171672	0.0661273	0.0882216	0.0236588	0.226447	0.244748
SLC30A8	0	17194	5	13741	0	16550	1	16275			SLC30A8	-0.251292	0.200826	-0.204425	-0.184412	0.0166163	0.0374549	0.0534489
SLC30A9	586	3101	625	4201	1224	2930	734	4078			SLC30A9	0.261842	-0.354724	0.302547	0.0292787	-0.391809	0.0551435	-0.31506
SLC31A1	193	5798	751	3699	917	3624	700	4190			SLC31A1	-0.567451	0.362021	0.0202758	-0.132739	-0.156181	0.374957	0.277337
SLC31A2	1	14397	1	14908	9	13373	48	10471			SLC31A2	0.0342769	-0.0354935	0.102965	0.297625	0.217004	0.0711259	0.272696
SLC33A1	141	6601	280	6392	342	6300	371	5948			SLC33A1	-0.0326971	0.0316619	0.014393	0.0694618	0.055873	0.0455992	0.0989244
SLC34A2	0	17195	0	17447	0	17666	50	10391			SLC34A2	0.0144437	-0.0146554	-0.0125523	0.404425	0.411808	-0.0273917	0.395696
SLC34A3	0	17196	3	14398	5	14170	12	12870			SLC34A3	-0.194333	0.162712	0.0158355	0.106126	0.0917431	0.175971	0.25157
SLC35A1	58	8586	58	9639	82	9613	63	9927			SLC35A1	0.109244	-0.122642	0.00269738	-0.0298786	-0.0326641	-0.119613	-0.156184
SLC35A2	435	3766	867	3308	1314	2755	1335	2651			SLC35A2	-0.138452	0.121614	0.16717	0.198609	0.0377495	0.268455	0.29607
SLC35A3	65	8338	312	6150	247	7149	198	7555			SLC35A3	-0.355772	0.262413	-0.162439	-0.228455	-0.0567912	0.1426	0.0939074
SLC35A4	731	2597	1407	2151	1518	2440	1643	2209			SLC35A4	-0.207345	0.171737	-0.134356	-0.0269642	0.0946721	0.0604544	0.149403
SLC35A5	165	6210	134	8066	200	7682	182	7760			SLC35A5	0.230102	-0.298873	0.0476072	0.037937	-0.0101536	-0.237037	-0.249597
SLC35B1	337	4381	620	4222	471	5430	493	5163			SLC35B1	-0.0376599	0.0362931	-0.28612	-0.22288	0.0491713	-0.239443	-0.178498
SLC35B2	144	6555	181	7410	242	7199	378	5898			SLC35B2	0.115385	-0.130435	0.028475	0.204049	0.18072	-0.0982456	0.100229
SLC35B3	136	6684	182	7399	223	7425	231	7171			SLC35B3	0.0966347	-0.106972	-0.00351399	0.030815	0.0342088	-0.110862	-0.0728606
SLC35B4	23	10302	61	9557	29	11462	40	10795			SLC35B4	-0.0779533	0.0723161	-0.19933	-0.129539	0.0581923	-0.112599	-0.0478548
SLC35C1	69	8196	118	8333	102	9206	326	6308			SLC35C1	0.0164407	-0.0167155	-0.104764	0.24301	0.314795	-0.123231	0.230356
SLC35C2	558	3202	880	3264	1321	2743	1552	2337			SLC35C2	0.0189951	-0.0193629	0.15962	0.284007	0.148013	0.143348	0.270144
SLC35D1	27	10013	38	10392	75	9789	21	11913			SLC35D1	0.0364704	-0.0378508	0.0580254	-0.146363	-0.216978	0.0223709	-0.189753
SLC35D2	20	10564	22	11284	31	11364	46	10545			SLC35D2	0.0638072	-0.068156	-0.00708968	0.065491	0.0720697	-0.0757289	0.00179856
SLC35D3	2	13894	0	15742	7	13767	0	16536			SLC35D3	0.117393	-0.133007	0.125461	-0.0504383	-0.201133	0.00914064	-0.190154
SLC35E1	821	2358	663	4017	1083	3212	1122	3049			SLC35E1	0.412995	-0.703562	0.200398	0.240976	0.0507472	-0.362171	-0.293045
SLC35E1P1	0	17197	4	14050	6	13915	1	15934			SLC35E1P1	-0.223986	0.182997	0.00960854	-0.134093	-0.145095	0.190847	0.073443
SLC35E2A	29	9879	12	12239	67	9999	58	10085			SLC35E2A	0.192826	-0.238891	0.183021	0.175995	-0.00860086	-0.012147	-0.0208523
SLC35E2B	2057	968	878	3269	1381	2631	1586	2282			SLC35E2B	0.703885	-2.37707	0.195167	0.301927	0.132649	-1.71798	-1.35744
SLC35E3	94	7537	251	6677	259	7028	316	6376			SLC35E3	-0.1288	0.114104	-0.0525685	0.0450801	0.0927718	0.0675335	0.15404
SLC35E4	29	9880	62	9519	26	11634	19	12095			SLC35E4	-0.0379242	0.0365385	-0.222187	-0.270617	-0.0396252	-0.17753	-0.22419
SLC35F1	8	11976	16	11815	43	10792	17	12271			SLC35F1	-0.0136267	0.0134436	0.0865848	-0.038595	-0.137046	0.0988644	-0.0246326
SLC35F2	2	13895	0	15743	13	12840	14	12620			SLC35F2	0.117386	-0.132997	0.184399	0.198374	0.017134	0.0759266	0.0917596
SLC35F3	0	17198	0	17448	4	14676	43	10661			SLC35F3	0.0143283	-0.0145366	0.158872	0.388984	0.273576	0.146645	0.380102
SLC35F5	296	4705	352	5845	505	5236	535	4944			SLC35F5	0.195038	-0.242295	0.104192	0.154149	0.0557678	-0.112859	-0.050797
SLC35F6	189	5858	496	4840	765	4079	1202	2911			SLC35F6	-0.210331	0.173779	0.157231	0.398554	0.286345	0.303687	0.503073
SLC35G1	10	11609	40	10312	50	10515	29	11322			SLC35G1	-0.125776	0.111724	-0.0196858	-0.0979441	-0.0767475	0.0942372	0.0247222
SLC35G2	5	12730	23	11244	46	10678	53	10273			SLC35G2	-0.132159	0.116732	0.050338	0.0863572	0.0379285	0.161194	0.193009
SLC35G6	0	17199	0	17449	1	16268	1	16239			SLC35G6	0.0143275	-0.0145357	0.067683	0.0693449	0.00178264	0.0541311	0.0558172
SLC36A1	2306	864	3807	659	3300	1103	4316	763			SLC36A1	-0.311077	0.237269	-0.673748	-0.157815	0.30825	-0.27662	0.116898
SLC36A2	0	17200	9	12814	8	13472	8	13483			SLC36A2	-0.342282	0.255	-0.0513501	-0.0522085	-0.000816508	0.216744	0.216105
SLC36A3	3	13439	3	14197	5	14162	1	15961			SLC36A3	0.0533916	-0.056403	0.00246531	-0.124252	-0.12703	-0.0537986	-0.187663
SLC36A4	48	8974	103	8590	146	8401	115	8749			SLC36A4	-0.0447031	0.0427903	0.0220023	-0.0185099	-0.0414236	0.0638511	0.0250724
SLC37A1	16	10915	252	6669	137	8536	5871	519			SLC37A1	-0.636677	0.389006	-0.279952	0.922177	0.939199	0.217957	0.952451
SLC37A2	158	6306	281	6387	443	5620	614	4545			SLC37A2	0.012682	-0.0128449	0.120088	0.288398	0.191281	0.108785	0.279258
SLC37A3	61	8488	128	8186	118	8893	161	8051			SLC37A3	-0.0368923	0.0355796	-0.086367	0.0164916	0.0946812	-0.0477144	0.0514844
SLC37A4	532	3302	1096	2707	1705	2205	802	3854			SLC37A4	-0.219801	0.180194	0.185445	-0.423716	-0.747846	0.332223	-0.167171
SLC38A1	17	10818	21	11368	44	10749	38	10869			SLC38A1	0.0483814	-0.0508412	0.0544511	0.0438951	-0.0111638	0.00637826	-0.00471436
SLC38A10	494	3480	802	3506	1011	3398	989	3376			SLC38A10	0.00741586	-0.00747126	0.0308043	0.0370793	0.0064744	0.0235632	0.0298851
SLC38A2	2159	928	2084	1401	2035	1858	2530	1424			SLC38A2	0.337616	-0.509698	-0.326196	-0.0164168	0.233584	-1.00216	-0.534483
SLC38A5	1391	1476	4818	487	3895	909	2685	1317			SLC38A5	-2.0308	0.670054	-0.86653	-1.70431	-0.448845	0.384146	0.107724
SLC38A6	94	7538	194	7257	434	5675	540	4920			SLC38A6	-0.0387212	0.0372778	0.217996	0.322034	0.13304	0.247148	0.347307
SLC38A7	152	6423	256	6626	258	7038	485	5222			SLC38A7	0.0306369	-0.0316052	-0.0621793	0.211893	0.258028	-0.0957496	0.186984
SLC38A8	3	13440	0	15574	0	17050	0	17720			SLC38A8	0.137023	-0.15878	-0.0947733	-0.137794	-0.0392962	-0.268601	-0.318452
SLC38A9	131	6781	381	5630	464	5477	517	5036			SLC38A9	-0.20444	0.169739	0.0271758	0.105506	0.0805185	0.192302	0.257337
SLC39A1	175	6046	398	5494	342	6295	488	5192			SLC39A1	-0.100473	0.0913	-0.145795	0.0549691	0.175218	-0.0411843	0.14125
SLC39A10	41	9291	148	7849	346	6278	537	4938			SLC39A10	-0.183718	0.155204	0.200153	0.370875	0.213444	0.324292	0.468518
SLC39A11	25	10147	47	10009	67	9986	41	10721			SLC39A11	-0.0137876	0.0136001	0.00229793	-0.071136	-0.073603	0.0158668	-0.0565684
SLC39A12	3	13441	0	15575	0	17051	0	17721			SLC39A12	0.137014	-0.158768	-0.0947673	-0.137785	-0.0392939	-0.268581	-0.318429
SLC39A13	70	8162	72	9250	69	9930	211	7400			SLC39A13	0.117622	-0.133301	-0.0735135	0.2	0.254783	-0.216614	0.0933595
SLC39A14	6	12434	0	15263	7	13753	2	15337			SLC39A14	0.18535	-0.227521	0.0989321	-0.00484833	-0.115175	-0.10608	-0.233473
SLC39A2	0	17201	0	17450	2	15683	0	17126			SLC39A2	0.0142693	-0.0144759	0.101261	0.0185673	-0.0920105	0.0882507	0.00436021
SLC39A3	404	3936	1094	2715	874	3744	585	4684			SLC39A3	-0.449724	0.310213	-0.379006	-0.72523	-0.251068	0.0487805	-0.190041
SLC39A4	77	7953	141	7948	93	9368	184	7744			SLC39A4	-0.000629089	0.000628694	-0.178661	0.0256668	0.173356	-0.17792	0.0262794
SLC39A5	0	17202	11	12496	4	14375	9	13323			SLC39A5	-0.376601	0.273573	-0.150368	-0.0661812	0.0731826	0.164341	0.225497
SLC39A6	16	10916	19	11522	56	10330	126	8570			SLC39A6	0.052595	-0.0555148	0.103454	0.256206	0.170378	0.0536827	0.214914
SLC39A7	580	3123	1432	2104	1238	2896	2098	1733			SLC39A7	-0.484316	0.326289	-0.376426	0.176331	0.401588	0.0726865	0.445085
SLC39A8	450	3690	1473	2046	1326	2727	3185	1090			SLC39A8	-0.803519	0.445528	-0.332845	0.467253	0.600293	0.260976	0.704607
SLC39A9	342	4335	963	3041	813	3923	891	3613			SLC39A9	-0.425518	0.298501	-0.290036	-0.188096	0.0790212	0.0950404	0.166551
SLC3A1	2	13896	0	15744	5	14251	7	13720			SLC3A1	0.117378	-0.132988	0.0948298	0.128557	0.0372605	-0.0255469	0.0126655
SLC3A2	8590	174	9043	216	9198	308	14110	152			SLC3A2	0.194444	-0.241379	-0.425926	0.296296	0.506494	-0.770115	0.126437
SLC40A1	6016	288	3240	825	7700	397	7545	374			SLC40A1	0.650909	-1.86458	0.518788	0.546667	0.0579345	-0.378472	-0.298611
SLC41A1	134	6716	400	5478	503	5250	538	4932			SLC41A1	-0.225995	0.184336	0.041621	0.0996714	0.0605714	0.218285	0.265634
SLC41A2	1	14398	8	12935	9	13307	7	13674			SLC41A2	-0.113104	0.101611	-0.0287592	-0.0571318	-0.0275795	0.0757744	0.0502848
SLC41A3	138	6655	228	6890	256	7055	176	7838			SLC41A3	0.0341074	-0.0353118	-0.0239478	-0.137591	-0.110985	-0.0601052	-0.177761
SLC43A1	1609	1252	2649	1069	2812	1306	1787	2046			SLC43A1	-0.171188	0.146166	-0.221703	-0.913938	-0.566616	-0.043131	-0.634185
SLC43A2	2396	836	2879	963	7153	428	6840	426			SLC43A2	0.13188	-0.151914	0.555556	0.557632	0.0046729	0.488038	0.490431
SLC43A3	1236	1632	2910	950	3618	995	2530	1422			SLC43A3	-0.717895	0.417892	-0.0473684	-0.496842	-0.429146	0.390319	0.128676
SLC44A1	38	9443	113	8429	233	7300	105	8920			SLC44A1	-0.120299	0.107381	0.133942	-0.0582513	-0.221918	0.226941	0.0553849
SLC44A2	1936	1040	2748	1021	2771	1330	2688	1314			SLC44A2	-0.0186092	0.0182692	-0.302644	-0.286974	0.0120301	-0.278846	-0.263462
SLC44A3-AS1	13	11224	58	9660	39	10947	46	10539			SLC44A3-AS1	-0.161905	0.139344	-0.13323	-0.0909938	0.0372705	0.0246793	0.0610299
SLC44A4	0	17203	2	14747	6	13945	7	13699			SLC44A4	-0.166542	0.142766	0.0543839	0.0710653	0.0176407	0.189386	0.203685
SLC44A5	0	17204	0	17451	5	14327	8	13515			SLC44A5	0.0141539	-0.0143571	0.179016	0.225546	0.0566762	0.167229	0.214427
SLC45A3	162	6250	94	8777	256	7057	284	6663			SLC45A3	0.287912	-0.40432	0.195967	0.240857	0.0558311	-0.12912	-0.06608
SLC45A4	112	7148	423	5292	364	6131	316	6372			SLC45A4	-0.350718	0.259653	-0.158541	-0.204082	-0.0393084	0.142278	0.108562
SLC46A1	0	17205	0	17452	11	13098	52	10327			SLC46A1	0.0141531	-0.0143563	0.249484	0.408263	0.211559	0.23871	0.399768
SLC46A2	1	14399	0	15926	1	16063	0	17263			SLC46A2	0.0958809	-0.106049	-0.00860229	-0.0839508	-0.0747058	-0.115564	-0.198903
SLC46A3	23	10303	38	10395	48	10587	25	11596			SLC46A3	0.00885041	-0.00892944	-0.0184704	-0.115536	-0.0953056	-0.0275648	-0.125497
SLC47A1	0	17206	8	13000	10	13161	4	14455			SLC47A1	-0.323538	0.24445	-0.0123846	-0.111923	-0.0983208	0.235092	0.159886
SLC48A1	1344	1521	1977	1483	2379	1564	1861	1964			SLC48A1	-0.0256237	0.0249836	-0.054619	-0.324343	-0.255754	-0.0282709	-0.291256
SLC49A3	9	11787	8	12864	17	12407	22	11884			SLC49A3	0.083722	-0.0913719	0.0355255	0.0761816	0.0421536	-0.0526003	-0.00822941
SLC49A4	38	9444	3	14082	75	9798	204	7492			SLC49A4	0.329357	-0.491105	0.304218	0.467973	0.235354	-0.0374841	0.206692
SLC4A1	203774	4	188793	6	387922	4	235576	6			SLC4A1	0.333333	-0.5	0.333333	0	-0.5	0	-0.5
SLC4A11	0	17207	0	17453	4	14677	10	13166			SLC4A11	0.014095	-0.0142965	0.159056	0.245631	0.10295	0.147033	0.234846
SLC4A1AP	287	4783	659	4046	750	4137	638	4427			SLC4A1AP	-0.182155	0.154087	-0.0224913	-0.0941671	-0.0700991	0.135062	0.0744303
SLC4A2	566	3173	862	3330	514	5173	728	4104			SLC4A2	0.0471471	-0.04948	-0.553453	-0.232432	0.20665	-0.630318	-0.293413
SLC4A3	0	17208	0	17454	0	17667	1	16421			SLC4A3	0.0140942	-0.0142957	-0.0122035	0.0591841	0.070527	-0.0266736	0.0457345
SLC4A5	15	11010	7	13031	7	13674	10	13139			SLC4A5	0.155092	-0.18356	-0.0493439	-0.00828793	0.0391253	-0.241962	-0.19337
SLC4A7	10	11610	26	11038	21	12030	21	11970			SLC4A7	-0.051821	0.0492679	-0.0898714	-0.0844356	0.00498753	-0.0361757	-0.0310078
SLC4A8	50	8893	206	7130	252	7093	400	5767			SLC4A8	-0.247265	0.198246	0.00518934	0.191164	0.186945	0.202406	0.351512
SLC50A1	707	2687	409	5402	739	4187	1051	3211			SLC50A1	0.502592	-1.01042	0.224917	0.405591	0.233102	-0.558243	-0.195013
SLC51A	31	9771	30	10785	57	10289	71	9708			SLC51A	0.0940195	-0.103776	0.0459898	0.0998609	0.0564681	-0.053014	0.00644765
SLC52A1	10	11611	44	10154	41	10867	40	10789			SLC52A1	-0.14349	0.125484	-0.0702186	-0.0625369	0.00717769	0.0640772	0.0707949
SLC52A2	168	6160	392	5546	246	7157	319	6353			SLC52A2	-0.11071	0.0996753	-0.29048	-0.14551	0.112338	-0.161851	-0.0313312
SLC52A3	6	12435	0	15264	0	16936	2	15636			SLC52A3	0.185338	-0.227503	-0.109539	-0.0243711	0.0767596	-0.361962	-0.257419
SLC5A11	0	17209	3	14399	0	16721	0	17546			SLC5A11	-0.195152	0.163287	-0.161261	-0.218557	-0.0493392	0.0283573	-0.0195828
SLC5A2	35	9573	16	11783	32	11321	30	11284			SLC5A2	0.187558	-0.230858	0.039209	0.0423491	0.00326826	-0.182597	-0.178732
SLC5A3	20	10565	27	10975	50	10531	20	12015			SLC5A3	0.0373576	-0.0388074	0.0404556	-0.0947608	-0.140917	0.00321817	-0.137246
SLC5A4	0	17210	5	13742	1	15824	0	17173			SLC5A4	-0.252365	0.201511	-0.151506	-0.249673	-0.0852503	0.0805346	0.00214991
SLC5A5	0	17211	8	13001	20	12162	9	13235			SLC5A5	-0.323821	0.244611	0.0645335	-0.0179986	-0.0882256	0.293359	0.231015
SLC5A6	60	8526	138	8011	128	8716	171	7921			SLC5A6	-0.0642866	0.0604035	-0.088004	0.0112346	0.0912116	-0.0222848	0.0709594
SLC66A1	176	6032	699	3893	762	4088	940	3488			SLC66A1	-0.549448	0.354609	-0.0500899	0.104033	0.146771	0.322281	0.421751
SLC66A2	2913	693	2355	1230	3000	1223	2568	1395			SLC66A2	0.436585	-0.774892	0.00569106	-0.134146	-0.140638	-0.764791	-1.01299
SLC66A3	17	10819	14	12004	20	12138	10	13074			SLC66A3	0.0987171	-0.10953	-0.0111629	-0.089137	-0.0771132	-0.121915	-0.20843
SLC6A1	1	14400	4	13911	8	13520	13	12736			SLC6A1	-0.035152	0.0339583	0.0281073	0.0844655	0.0579882	0.0611111	0.115556
SLC6A11	0	17212	5	13743	1	15825	2	15521			SLC6A11	-0.252419	0.201545	-0.151495	-0.129375	0.0192101	0.0805833	0.0982454
SLC6A12	0	17213	6	13461	5	14119	0	16590			SLC6A12	-0.278731	0.217975	-0.048882	-0.232449	-0.175012	0.179748	0.0361936
SLC6A13	10	11612	8	12854	14	12698	16	12404			SLC6A13	0.0966236	-0.106958	0.0121363	0.0350086	0.0231533	-0.0935239	-0.0682053
SLC6A15	0	17214	6	13462	1	15803	0	17165			SLC6A15	-0.27871	0.217962	-0.173897	-0.275071	-0.0861862	0.0819682	0.00284652
SLC6A16	0	17215	1	15047	5	14217	3	14924			SLC6A16	-0.144082	0.125937	0.0551605	0.00817439	-0.0497292	0.17415	0.133082
SLC6A17	0	17216	0	17455	5	14328	25	11647			SLC6A17	0.0136924	-0.0138824	0.179146	0.332741	0.187116	0.167751	0.323478
SLC6A18	0	17217	2	14748	1	15929	10	13189			SLC6A18	-0.167413	0.143405	-0.0800787	0.105709	0.172013	0.0748098	0.233955
SLC6A19	519	3378	1940	1513	4150	844	2415	1504			SLC6A19	-1.23265	0.552102	0.442168	0.00594845	-0.781991	0.750148	0.554766
SLC6A2	0	17218	2	14749	2	15311	16	12446			SLC6A2	-0.167401	0.143396	-0.0381043	0.156146	0.18712	0.110756	0.277152
SLC6A20	17	10820	34	10601	83	9599	133	8450			SLC6A20	-0.0206584	0.0202403	0.0945194	0.202905	0.1197	0.112847	0.219039
SLC6A4	3	13442	14	12059	28	11566	19	12094			SLC6A4	-0.114686	0.102886	0.0408823	-0.0029024	-0.045651	0.139563	0.100283
SLC6A5	0	17219	0	17456	0	17668	8	13585			SLC6A5	0.013577	-0.0137639	-0.0121448	0.221758	0.231096	-0.0260758	0.211046
SLC6A6	134	6717	84	8976	169	8063	504	5103			SLC6A6	0.251671	-0.336311	0.101716	0.431484	0.367109	-0.200387	0.240286
SLC6A8	9293	152	12413	142	15190	158	10166	256			SLC6A8	-0.0704225	0.0657895	-0.112676	-0.802817	-0.620253	-0.0394737	-0.684211
SLC6A9	7631	202	5582	410	3722	959	4729	681			SLC6A9	0.507317	-1.0297	-1.33902	-0.660976	0.289885	-3.74752	-2.37129
SLC7A1	2968	676	2380	1210	2742	1344	1622	2235			SLC7A1	0.441322	-0.789941	-0.110744	-0.847107	-0.662946	-0.988166	-2.30621
SLC7A10	1	14401	0	15927	0	17170	2	15660			SLC7A10	0.0958121	-0.105965	-0.0780436	0.016764	0.0879441	-0.192278	-0.0874245
SLC7A11	812	2393	401	5463	926	3600	1056	3198			SLC7A11	0.561962	-1.28291	0.341021	0.414607	0.111667	-0.504388	-0.336398
SLC7A14	7	12179	41	10283	28	11531	25	11620			SLC7A14	-0.184382	0.155678	-0.121365	-0.13002	-0.00771832	0.0532063	0.0458987
SLC7A2	0	17220	0	17457	0	17669	10	13203			SLC7A2	0.0135762	-0.0137631	-0.0121441	0.243684	0.252759	-0.0260743	0.233275
SLC7A3	0	17221	0	17458	0	17670	4	14769			SLC7A3	0.0135754	-0.0137623	-0.0121434	0.154027	0.164177	-0.0260728	0.142384
SLC7A5	38731	20	26658	47	46587	29	39095	34			SLC7A5	0.574468	-1.35	0.382979	0.276596	-0.172414	-0.45	-0.7
SLC7A5P1	58	8587	24	11125	41	10889	34	11052			SLC7A5P1	0.228135	-0.295563	0.0212135	0.0065618	-0.0149692	-0.26808	-0.287062
SLC7A5P2	219	5457	172	7537	257	7048	185	7722			SLC7A5P2	0.275972	-0.381162	0.0648799	-0.0245456	-0.09563	-0.291552	-0.415063
SLC7A6	61	8489	77	9126	122	8820	83	9395			SLC7A6	0.0698006	-0.0750383	0.0335306	-0.0294762	-0.0651927	-0.0389916	-0.106726
SLC7A6OS	149	6476	386	5593	356	6193	362	6009			SLC7A6OS	-0.157876	0.13635	-0.107277	-0.0743787	0.029711	0.0436998	0.0721124
SLC7A7	11	11466	35	10556	33	11239	36	10963			SLC7A7	-0.0862069	0.0793651	-0.0647025	-0.0385563	0.0245573	0.0197977	0.0438688
SLC7A8	45	9094	16	11779	42	10837	137	8400			SLC7A8	0.227948	-0.29525	0.0799728	0.286866	0.224878	-0.191665	0.0763141
SLC7A9	0	17222	0	17459	1	16269	0	17316			SLC7A9	0.0135747	-0.0137615	0.0681597	0.00819062	-0.0643555	0.0553362	-0.00545813
SLC8A1	3	13443	10	12577	9	13293	17	12325			SLC8A1	-0.0688558	0.0644201	-0.0569293	0.0200366	0.0728203	0.0111582	0.083166
SLC8A2	40	9337	27	10960	249	7135	629	4472			SLC8A2	0.148084	-0.173825	0.348996	0.591971	0.373231	0.235836	0.521045
SLC8A3	6	12436	0	15265	4	14531	5	14221			SLC8A3	0.185326	-0.227485	0.0480839	0.0683917	0.0213337	-0.168463	-0.143535
SLC8B1	224	5402	237	6785	237	7246	232	7159			SLC8B1	0.203832	-0.256016	-0.067944	-0.0551216	0.0120066	-0.341355	-0.32525
SLC9A1	127	6850	149	7832	104	9170	257	6911			SLC9A1	0.125383	-0.143358	-0.170838	0.117594	0.246347	-0.338686	-0.00890511
SLC9A2	0	17223	0	17460	0	17671	3	15236			SLC9A2	0.0135739	-0.0137607	-0.0120848	0.127377	0.137796	-0.0260117	0.115369
SLC9A3	20	10566	54	9782	77	9723	52	10288			SLC9A3	-0.0801472	0.0742003	0.00603149	-0.0517277	-0.0581096	0.0797842	0.0263108
SLC9A3P3	0	17224	8	13002	5	14102	7	13712			SLC9A3P3	-0.324719	0.245123	-0.0846024	-0.054607	0.0276557	0.181259	0.203902
SLC9A4	10	11613	8	12855	17	12406	24	11713			SLC9A4	0.0966161	-0.106949	0.034928	0.088837	0.0558601	-0.0682855	-0.00861104
SLC9A5	6	12437	68	9381	71	9881	149	8200			SLC9A5	-0.325765	0.245718	-0.0532992	0.125893	0.170124	0.205516	0.340677
SLC9A6	62	8458	122	8271	68	9951	60	10022			SLC9A6	-0.0226091	0.0221092	-0.203119	-0.211704	-0.00713496	-0.176519	-0.184914
SLC9A7	15	11011	21	11375	51	10490	47	10496			SLC9A7	0.032	-0.0330579	0.0778022	0.0772747	-0.000571973	0.0473163	0.0467714
SLC9A7P1	0	17225	1	15048	3	14887	6	13962			SLC9A7P1	-0.14467	0.126386	0.0106991	0.0721691	0.0621347	0.135733	0.189434
SLC9A8	387	4043	819	3461	1280	2826	1135	3019			SLC9A8	-0.168159	0.143953	0.183473	0.127709	-0.0682944	0.301014	0.253277
SLC9A9	2	13897	2	14538	11	13060	7	13663			SLC9A9	0.0440913	-0.0461251	0.101665	0.0601871	-0.0461715	0.0602288	0.0168382
SLC9B1	6	12438	15	11926	10	13121	13	12727			SLC9B1	-0.0429314	0.0411642	-0.100201	-0.0671642	0.0300282	-0.0549124	-0.0232352
SLC9B2	80	7856	237	6795	241	7205	212	7373			SLC9B2	-0.156144	0.135056	-0.0603385	-0.0850625	-0.0233171	0.0828666	0.0614817
SLC9C2	0	17226	0	17461	2	15684	1	16149			SLC9C2	0.0134586	-0.0136422	0.10177	0.0751389	-0.029648	0.0895158	0.0625218
SLCO1A2	0	17227	15	11976	11	13009	5	14110			SLCO1A2	-0.43846	0.304812	-0.0862558	-0.17819	-0.0846337	0.244848	0.180937
SLCO2B1	58	8588	106	8538	486	5343	972	3414			SLCO2B1	-0.00585617	0.00582208	0.374209	0.600141	0.361033	0.377853	0.602469
SLCO3A1	18	10713	24	11146	29	11478	24	11682			SLCO3A1	0.038848	-0.0404182	-0.0297865	-0.048089	-0.0177731	-0.0714086	-0.0904509
SLCO4A1	0	17228	9	12815	21	12068	2	15268			SLCO4A1	-0.344362	0.256153	0.0582911	-0.191416	-0.265164	0.299512	0.113768
SLCO4C1	11	11467	30	10814	7	13623	11	12983			SLCO4C1	-0.0603847	0.056946	-0.259756	-0.200573	0.0469794	-0.188018	-0.132205
SLCO5A1	3	13444	3	14198	1	15866	2	15526			SLCO5A1	0.0531061	-0.0560845	-0.117481	-0.0935343	0.0214295	-0.180155	-0.154865
SLED1	0	17229	0	17462	1	16270	0	17317			SLED1	0.0133433	-0.0135237	0.0682625	0.00830375	-0.0643516	0.055662	-0.00510767
SLF1	106	7275	231	6868	269	6925	176	7837			SLF1	-0.0592603	0.055945	-0.00829936	-0.141089	-0.131697	0.04811	-0.0772509
SLF2	184	5918	550	4563	624	4657	332	6236			SLF2	-0.296954	0.228962	-0.0206005	-0.366645	-0.339059	0.213079	-0.0537344
SLFN11	108	7233	224	6943	342	6301	196	7586			SLFN11	-0.0417687	0.040094	0.0924672	-0.0926113	-0.203936	0.128854	-0.0488041
SLFN12	17	10821	22	11289	23	11863	34	11071			SLFN12	0.0414563	-0.0432492	-0.050846	0.0193108	0.0667622	-0.0962942	-0.0231032
SLFN12L	15	11012	48	9989	81	9637	36	10939			SLFN12L	-0.102413	0.0928987	0.0352388	-0.0951046	-0.135104	0.124864	0.00662913
SLFN13	362	4198	1420	2128	1054	3293	691	4221			SLFN13	-0.972744	0.493092	-0.547462	-0.983553	-0.28181	0.215579	-0.0054788
SLFN14	2143	933	2236	1305	5193	638	3131	1113			SLFN14	0.285057	-0.398714	0.511111	0.147126	-0.744514	0.316184	-0.192926
SLFN5	3	13445	11	12451	16	12487	279	6716			SLFN5	-0.0798329	0.0739308	-0.00289133	0.460606	0.462161	0.0712533	0.500483
SLFNL1	6	12439	24	11174	4	14351	10	13159			SLFNL1	-0.113209	0.101696	-0.284321	-0.177645	0.0830604	-0.15371	-0.0578825
SLIRP	272	4923	663	4023	422	5735	442	5467			SLIRP	-0.223714	0.182815	-0.425553	-0.358936	0.0467306	-0.16494	-0.110502
SLIT1	7	12180	3	14124	7	13715	15	12542			SLIT1	0.137638	-0.159606	0.0289578	0.112008	0.0855268	-0.126026	-0.0297209
SLIT2	0	17230	0	17463	2	15685	1	16150			SLIT2	0.0133425	-0.0135229	0.101815	0.0751875	-0.0296462	0.0896692	0.0626814
SLIT3	14	11114	3	14097	4	14461	1	16000			SLIT3	0.211605	-0.2684	-0.0258211	-0.134993	-0.106424	-0.301152	-0.439626
SLITRK4	3	13446	1	14858	5	14201	1	15971			SLITRK4	0.095033	-0.105013	0.0442186	-0.0749091	-0.124639	-0.0561505	-0.187788
SLITRK5	13	11225	51	9887	39	10950	23	11759			SLITRK5	-0.135329	0.119198	-0.107515	-0.18934	-0.0738813	0.0244989	-0.0475724
SLK	713	2663	888	3238	1496	2474	1270	2775			SLK	0.177579	-0.215922	0.235948	0.142989	-0.121665	0.0709726	-0.0420578
SLMAP	394	4002	729	3783	901	3665	1070	3162			SLMAP	-0.0578906	0.0547226	0.0311922	0.164155	0.137244	0.0842079	0.209895
SLPI	57	8625	117	8353	56	10301	36	10947			SLPI	-0.0325632	0.0315362	-0.23321	-0.310547	-0.0627124	-0.194319	-0.269217
SLTM	1114	1805	1359	2218	1712	2195	1420	2522			SLTM	0.186204	-0.228809	0.0103697	-0.13706	-0.148975	-0.216066	-0.39723
SLU7	992	2039	1541	1955	1987	1917	2132	1708			SLU7	-0.0429668	0.0411967	0.0194373	0.126343	0.109025	0.0598333	0.162334
SLX1A	706	2690	1433	2100	1377	2638	942	3482			SLX1A	-0.280952	0.219331	-0.25619	-0.658095	-0.319939	0.0193309	-0.294424
SLX1B	49	8929	21	11344	54	10390	6	13811			SLX1B	0.212888	-0.270467	0.0840973	-0.217472	-0.329259	-0.163624	-0.546758
SLX4	616	2981	1025	2876	2843	1290	1936	1883			SLX4	-0.036509	0.0352231	0.55146	0.345271	-0.45969	0.567259	0.368333
SLX4IP	23	10304	41	10264	45	10700	62	9966			SLX4IP	-0.00389712	0.00388199	-0.0424786	0.0290335	0.0685981	-0.0384317	0.0328028
SLX9	75	8004	297	6264	211	7541	130	8495			SLX9	-0.277778	0.217391	-0.203863	-0.356162	-0.126508	0.0578461	-0.0613443
SMAD1	10	11614	50	9925	51	10473	45	10565			SMAD1	-0.170176	0.145428	-0.0552141	-0.0644836	-0.00878449	0.0982435	0.090322
SMAD2	703	2696	1283	2331	1678	2236	1488	2421			SMAD2	-0.156585	0.135386	0.040755	-0.03861	-0.082737	0.170623	0.102003
SMAD3	5	12731	37	10461	26	11641	62	9970			SMAD3	-0.216996	0.178305	-0.1128	0.0469362	0.143544	0.0856178	0.216872
SMAD4	677	2776	822	3447	1159	3044	922	3544			SMAD4	0.194662	-0.241715	0.116913	-0.0281404	-0.164258	-0.0965418	-0.276657
SMAD5	45	9095	92	8827	212	7538	207	7454			SMAD5	-0.0303614	0.0294667	0.146029	0.155545	0.0111435	0.171193	0.180429
SMAD6	86	7713	34	10576	100	9253	31	11187			SMAD6	0.270707	-0.371191	0.125095	-0.0577723	-0.209013	-0.199663	-0.450408
SMAD7	18	10714	18	11601	25	11729	13	12689			SMAD7	0.0764589	-0.0827889	-0.0110335	-0.093785	-0.0818484	-0.0947359	-0.184338
SMAD9	4	13077	10	12564	4	14381	35	11029			SMAD9	-0.0408309	0.0392292	-0.14462	0.122174	0.233085	-0.0997171	0.156611
SMAGP	21	10474	36	10501	22	11917	32	11172			SMAGP	0.00257118	-0.00257781	-0.134844	-0.0638987	0.0625157	-0.13777	-0.0666412
SMAP1	262	5035	334	5979	456	5528	410	5695			SMAP1	0.157886	-0.187488	0.0754307	0.0474996	-0.0302098	-0.0979146	-0.131082
SMAP2	2291	870	2173	1353	3585	1009	4591	705			SMAP2	0.356984	-0.555172	0.25425	0.478936	0.301288	-0.15977	0.189655
SMARCA1	0	17231	1	15049	7	13743	6	13910			SMARCA1	-0.144993	0.126632	0.0867832	0.0756861	-0.0121516	0.202426	0.192734
SMARCA2	265	4995	549	4567	842	3838	378	5892			SMARCA2	-0.0937158	0.0856857	0.159623	-0.290125	-0.535175	0.231632	-0.17958
SMARCA4	1052	1926	2373	1215	1895	1998	1717	2120			SMARCA4	-0.585185	0.369159	-0.644444	-0.744856	-0.0610611	-0.0373832	-0.100727
SMARCA5	1162	1728	1738	1700	2075	1821	1603	2255			SMARCA5	-0.0164706	0.0162037	-0.0711765	-0.326471	-0.238331	-0.0538194	-0.304977
SMARCAD1	366	4171	767	3633	875	3743	759	3998			SMARCAD1	-0.148087	0.128986	-0.030278	-0.100468	-0.0681272	0.102613	0.0414769
SMARCAL1	193	5799	260	6579	368	6109	407	5714			SMARCAL1	0.118559	-0.134506	0.0714394	0.131479	0.0646587	-0.0534575	0.0146577
SMARCB1	407	3914	1051	2811	912	3639	530	4966			SMARCB1	-0.392387	0.281809	-0.294557	-0.766631	-0.364661	0.0702606	-0.268779
SMARCC1	379	4085	612	4267	1138	3094	1046	3225			SMARCC1	0.0426529	-0.0445532	0.2749	0.2442	-0.04234	0.242595	0.210526
SMARCC2	1394	1470	2341	1239	2712	1360	2614	1357			SMARCC2	-0.186441	0.157143	-0.0976594	-0.0952381	0.00220588	0.0748299	0.0768707
SMARCD1	364	4186	575	4442	608	4739	519	5025			SMARCD1	0.0576317	-0.0611562	-0.0668618	-0.131247	-0.0603503	-0.132107	-0.20043
SMARCD2	912	2198	1537	1966	1175	3008	1292	2726			SMARCD2	-0.118006	0.105551	-0.53001	-0.386572	0.09375	-0.368517	-0.240218
SMARCD3	49	8930	54	9763	64	10069	75	9604			SMARCD3	0.0853221	-0.0932811	-0.0313428	0.016286	0.0461813	-0.127548	-0.0754759
SMARCE1	813	2390	1609	1872	1724	2178	1320	2670			SMARCE1	-0.276709	0.216736	-0.163462	-0.426282	-0.225895	0.0887029	-0.117155
SMARCE1P6	0	17232	0	17464	3	15109	1	16078			SMARCE1P6	0.0132845	-0.0134633	0.134849	0.0793633	-0.064134	0.123201	0.0669684
SMBD1P	0	17233	0	17465	8	13613	12	12854			SMBD1P	0.0132837	-0.0134625	0.220555	0.264014	0.0557555	0.210062	0.254105
SMC1A	1305	1556	2903	951	3574	1011	2148	1696			SMC1A	-0.636172	0.388817	-0.0630915	-0.783386	-0.677547	0.350257	-0.0899743
SMC1B	10	11615	6	13273	31	11395	10	13055			SMC1B	0.124915	-0.142746	0.14149	0.0164243	-0.145678	0.018941	-0.123978
SMC2	1253	1616	1928	1525	2540	1452	1345	2632			SMC2	-0.0596721	0.0563119	0.0478689	-0.725902	-0.812672	0.101485	-0.628713
SMC3	1239	1628	2067	1416	2142	1759	1720	2115			SMC3	-0.149718	0.130221	-0.242232	-0.493644	-0.202388	-0.0804668	-0.29914
SMC3P1	5	12732	6	13309	3	14768	0	16758			SMC3P1	0.0433541	-0.0453189	-0.109625	-0.259148	-0.134751	-0.159912	-0.316211
SMC4	3689	534	6796	318	6502	484	4188	789			SMC4	-0.679245	0.404494	-0.522013	-1.48113	-0.630165	0.093633	-0.477528
SMC5	348	4294	941	3097	852	3807	485	5213			SMC5	-0.386503	0.278761	-0.229254	-0.683242	-0.36932	0.113414	-0.21402
SMC6	365	4178	789	3556	718	4260	537	4934			SMC6	-0.174916	0.148875	-0.197975	-0.387514	-0.158216	-0.0196266	-0.180948
SMCHD1	611	3000	1130	2638	1319	2747	1314	2683			SMCHD1	-0.137225	0.120667	-0.0413192	-0.0170584	0.0232981	0.0843333	0.105667
SMCO3	19	10631	51	9883	71	9886	62	9958			SMCO3	-0.0756855	0.0703603	-0.000303552	-0.00758879	-0.00728303	0.0700781	0.0633054
SMCO4	7	12181	34	10621	19	12190	2	15271			SMCO4	-0.146879	0.128068	-0.147726	-0.437812	-0.252748	-0.000738856	-0.253674
SMCR8	974	2079	1339	2251	2966	1233	3142	1111			SMCR8	0.0764105	-0.0827321	0.452243	0.506442	0.0989457	0.406926	0.465608
SMDT1	213	5528	385	5599	412	5792	327	6293			SMDT1	0.0126808	-0.0128437	-0.0344704	-0.123951	-0.0864986	-0.0477569	-0.138386
SMG1	1560	1284	2606	1088	3618	996	3214	1085			SMG1	-0.180147	0.152648	0.0845588	0.00275735	-0.0893574	0.224299	0.154984
SMG1P1	462	3636	467	4999	851	3811	767	3967			SMG1P1	0.272655	-0.374862	0.237648	0.206441	-0.0409341	-0.0481298	-0.0910341
SMG1P2	351	4274	451	5090	390	5945	486	5212			SMG1P2	0.160314	-0.190922	-0.167976	-0.0239686	0.123297	-0.390969	-0.219467
SMG1P3	1239	1629	802	3505	1829	2075	1204	2905			SMG1P3	0.535235	-1.15163	0.407989	0.171184	-0.4	-0.273788	-0.783303
SMG1P4	0	17234	142	7938	0	16317	244	7043			SMG1P4	-1.17108	0.539399	-1.05556	0.112749	0.568364	0.0532088	0.591331
SMG1P5	71	8126	71	9274	71	9880	112	8811			SMG1P5	0.123787	-0.141275	-0.065344	0.0499245	0.108198	-0.21585	-0.0842973
SMG1P6	27	10014	7	13019	29	11507	20	12030			SMG1P6	0.230816	-0.30008	0.116138	0.0759659	-0.0454506	-0.149091	-0.201318
SMG1P7	80	7857	23	11196	65	10060	59	10058			SMG1P7	0.298232	-0.424971	0.101465	0.101643	0.000198807	-0.280387	-0.280132
SMG5	1499	1349	1801	1638	2288	1632	3166	1101			SMG5	0.176435	-0.214233	0.003663	0.327839	0.325368	-0.209785	0.18384
SMG6	311	4581	412	5376	547	5011	485	5215			SMG6	0.147879	-0.173543	0.0678943	0.0299479	-0.0407104	-0.093866	-0.138398
SMG7	1210	1674	1447	2082	1679	2233	1720	2116			SMG7	0.195965	-0.243728	-0.0725264	-0.0163305	0.0523959	-0.333931	-0.264038
SMG8	165	6211	292	6300	363	6142	320	6344			SMG8	0.014127	-0.0143294	0.0250794	-0.00698413	-0.0328883	0.0111093	-0.0214136
SMG9	261	5041	495	4842	564	4931	328	6277			SMG9	-0.0410987	0.0394763	-0.0183808	-0.296365	-0.272967	0.0218211	-0.245189
SMIM1	1640	1231	1576	1913	2288	1633	1806	2026			SMIM1	0.356508	-0.554021	0.146367	-0.0590695	-0.240661	-0.326564	-0.645816
SMIM10	16	10917	55	9744	95	9333	77	9551			SMIM10	-0.120382	0.107447	0.0421798	0.0198071	-0.023358	0.145095	0.125126
SMIM10L1	367	4163	1071	2768	488	5329	598	4618			SMIM10L1	-0.503974	0.335095	-0.925217	-0.668353	0.133421	-0.280086	-0.109296
SMIM11	11	11468	18	11620	27	11602	34	11064			SMIM11	0.0130809	-0.0132543	0.00154905	0.0478485	0.0463713	-0.0116847	0.0352285
SMIM12	307	4608	490	4866	513	5186	544	4900			SMIM12	0.053021	-0.0559896	-0.0657624	-0.00698726	0.0551485	-0.125434	-0.0633681
SMIM13	46	9046	168	7595	135	8584	88	9274			SMIM13	-0.191047	0.160402	-0.130217	-0.221066	-0.0803821	0.0510723	-0.0252045
SMIM14	34	9626	54	9771	46	10656	192	7647			SMIM14	0.0148398	-0.0150634	-0.0905741	0.217378	0.282376	-0.107002	0.205589
SMIM15	198	5730	376	5667	382	5998	412	5685			SMIM15	-0.011117	0.0109948	-0.0584083	-0.00317628	0.0521841	-0.0467714	0.0078534
SMIM17	15	11013	47	10017	65	10048	34	11038			SMIM17	-0.099431	0.0904386	-0.00309474	-0.101927	-0.0985271	0.0876237	-0.00227004
SMIM19	76	7971	99	8671	107	9109	123	8619			SMIM19	0.0807289	-0.0878183	-0.0505132	0.005997	0.053793	-0.142768	-0.0812947
SMIM20	60	8527	149	7836	139	8500	128	8520			SMIM20	-0.0881827	0.0810367	-0.0847371	-0.0872894	-0.00235294	0.00316641	0.000820922
SMIM22	5	12733	2	14488	7	13726	4	14497			SMIM22	0.121135	-0.137831	0.0525953	-0.000621204	-0.0561708	-0.0779863	-0.138538
SMIM24	78	7916	34	10578	96	9321	18	12164			SMIM24	0.251654	-0.336281	0.118832	-0.149934	-0.30501	-0.177489	-0.536635
SMIM26	118	7034	309	6174	289	6728	180	7776			SMIM26	-0.139294	0.122263	-0.0897311	-0.259475	-0.155767	0.043503	-0.105488
SMIM27	54	8737	199	7212	157	8218	154	8135			SMIM27	-0.211453	0.174545	-0.13949	-0.127981	0.0100998	0.0594025	0.0689024
SMIM29	120	6998	213	7051	583	4844	794	3869			SMIM29	0.00751666	-0.00757359	0.313005	0.451284	0.20128	0.307802	0.447128
SMIM3	58	8589	36	10476	85	9545	59	10047			SMIM3	0.180126	-0.2197	0.0888698	0.0409507	-0.052593	-0.111305	-0.169752
SMIM30	30	9828	110	8481	137	8548	78	9528			SMIM30	-0.158826	0.137057	-0.00790001	-0.123452	-0.114647	0.13024	0.030525
SMIM31	4	13078	2	14510	7	13728	14	12636			SMIM31	0.0986906	-0.109497	0.0538939	0.129152	0.0795455	-0.0497018	0.0337972
SMIM35	1	14402	5	13626	6	13902	250	6988			SMIM35	-0.0569499	0.0538814	-0.0202554	0.487157	0.497339	0.0347174	0.51479
SMIM36	3	13447	0	15576	2	15384	1	16110			SMIM36	0.136685	-0.158325	0.0123267	-0.0342835	-0.0471919	-0.144047	-0.198037
SMIM38	0	17235	0	17466	6	14031	4	14525			SMIM38	0.0132257	-0.013403	0.196668	0.168384	-0.0352078	0.185901	0.157238
SMIM43	6	12440	0	15266	1	15980	32	11183			SMIM43	0.185117	-0.22717	-0.0467706	0.267457	0.300188	-0.284566	0.101045
SMIM44	0	17236	0	17467	9	13414	2	15311			SMIM44	0.0132249	-0.0134022	0.232038	0.123433	-0.141419	0.221745	0.111685
SMIM45	0	17237	0	17468	1	16271	1	16240			SMIM45	0.0132242	-0.0134014	0.0685253	0.0703	0.00190523	0.0560422	0.0578407
SMIM5	2615	781	3287	811	5045	657	3124	1116			SMIM5	0.0369914	-0.0384123	0.189889	-0.376079	-0.69863	0.158771	-0.428937
SMIM6	7	12182	15	11915	3	14709	20	12065			SMIM6	-0.0224087	0.0219176	-0.234494	-0.0125892	0.179754	-0.207437	0.00960433
SMIM7	325	4469	953	3069	756	4109	766	3970			SMIM7	-0.456175	0.313269	-0.338873	-0.293581	0.0338282	0.0805549	0.111658
SMIM8	67	8265	111	8454	66	10003	78	9533			SMIM8	0.0223563	-0.0228675	-0.183227	-0.127632	0.0469859	-0.210284	-0.153418
SMKR1	0	17238	4	14051	18	12335	35	11026			SMKR1	-0.226817	0.184882	0.122127	0.215287	0.106121	0.28443	0.360367
SMN1	110	7186	354	5831	135	8579	267	6817			SMN1	-0.232379	0.188561	-0.471274	-0.169096	0.205385	-0.193849	0.0513498
SMN2	69	8197	207	7121	364	6136	118	8696			SMN2	-0.151102	0.131268	0.138323	-0.221177	-0.41721	0.251433	-0.0608759
SMNDC1	312	4572	650	4084	642	4571	773	3945			SMNDC1	-0.119491	0.106737	-0.119246	0.0340353	0.13695	0.000218723	0.137139
SMO	1	14403	2	14571	4	14490	0	16672			SMO	0.0115298	-0.0116642	0.00555899	-0.144191	-0.150587	-0.00604041	-0.157537
SMOC1	0	17239	0	17469	1	16272	1	16241			SMOC1	0.0131662	-0.0133418	0.0685214	0.070296	0.00190511	0.0560937	0.057892
SMOC2	0	17240	0	17470	5	14329	1	15991			SMOC2	0.0131654	-0.0133411	0.179794	0.0846594	-0.115989	0.168852	0.0724478
SMOX	4275	438	7226	293	13101	191	11122	224			SMOX	-0.494881	0.33105	0.348123	0.235495	-0.172775	0.563927	0.488584
SMPD1	130	6804	366	5742	229	7346	476	5266			SMPD1	-0.184953	0.156085	-0.279345	0.0828979	0.283147	-0.079659	0.226044
SMPD2	34	9627	131	8128	131	8649	81	9451			SMPD2	-0.184424	0.155708	-0.0640994	-0.162771	-0.0927275	0.101589	0.0182819
SMPD3	0	17241	0	17471	2	15686	3	15046			SMPD3	0.0131647	-0.0133403	0.102169	0.138801	0.0408007	0.090192	0.127313
SMPD4	1081	1861	3320	797	3437	1050	2404	1511			SMPD4	-1.33501	0.571736	-0.31744	-0.895859	-0.439048	0.435787	0.188071
SMPD4BP	329	4437	977	3002	879	3732	548	4876			SMPD4BP	-0.478015	0.323417	-0.243171	-0.62425	-0.306538	0.158891	-0.0989407
SMPD5	4	13079	3	14175	0	16638	1	16287			SMPD5	0.0773192	-0.0837985	-0.173757	-0.148995	0.0210963	-0.272116	-0.245279
SMPDL3A	2	13898	7	13114	5	14107	12	12866			SMPDL3A	-0.0597834	0.056411	-0.0757206	0.0189111	0.0879705	-0.0150381	0.0742553
SMPDL3B	16	10918	4	13782	16	12510	44	10620			SMPDL3B	0.207807	-0.262319	0.0922943	0.22943	0.151079	-0.145814	0.0272944
SMS	131	6782	428	5247	388	5966	212	7367			SMS	-0.292548	0.226334	-0.137031	-0.40404	-0.234831	0.120318	-0.0862577
SMTN	237	5266	506	4788	531	5093	356	6051			SMTN	-0.0998329	0.090771	-0.0637009	-0.263784	-0.188101	0.0328523	-0.14907
SMTNL1	3	13448	26	11051	22	11924	135	8428			SMTNL1	-0.216903	0.178242	-0.0789974	0.237354	0.29319	0.113325	0.37329
SMU1	484	3528	1085	2734	1095	3188	964	3435			SMU1	-0.290417	0.225057	-0.166057	-0.256401	-0.077478	0.0963719	0.0263605
SMUG1	120	6999	241	6752	188	7822	210	7417			SMUG1	-0.0365818	0.0352908	-0.158472	-0.0984893	0.051777	-0.117588	-0.0597228
SMURF1	114	7111	351	5855	321	6456	366	5982			SMURF1	-0.214518	0.176628	-0.102647	-0.0216909	0.0734201	0.0921108	0.158768
SMURF2	46	9047	126	8218	109	9065	93	9162			SMURF2	-0.100876	0.0916326	-0.103066	-0.11487	-0.0107005	-0.00198961	-0.0127114
SMURF2P1	8	11977	5	13524	5	14122	5	14190			SMURF2P1	0.114389	-0.129164	-0.0442177	-0.0492458	-0.00481518	-0.179093	-0.184771
SMYD2	6	12441	11	12429	17	12397	25	11636			SMYD2	-0.000965484	0.000964553	0.00257462	0.0638024	0.0613858	0.00353669	0.0647054
SMYD3	5	12734	6	13310	25	11758	16	12377			SMYD3	0.0432757	-0.0452332	0.116604	0.0700977	-0.052645	0.0766452	0.0280352
SMYD4	126	6871	208	7104	374	6065	234	7133			SMYD4	0.0327984	-0.0339106	0.146256	-0.00408221	-0.176092	0.117305	-0.0381313
SMYD5	28	9954	162	7678	156	8243	281	6693			SMYD5	-0.296431	0.228652	-0.0735869	0.128289	0.188038	0.171891	0.327607
SNAI1	29	9881	30	10787	26	11645	23	11777			SNAI1	0.08399	-0.0916911	-0.0795402	-0.0917771	-0.0113353	-0.178524	-0.191883
SNAI1P1	0	17242	0	17472	0	17672	4	14770			SNAI1P1	0.0131639	-0.0133395	-0.0114469	0.154647	0.164215	-0.0249391	0.143371
SNAI3	6	12442	0	15267	4	14532	3	14955			SNAI3	0.18504	-0.227054	0.0481431	0.0204362	-0.0291082	-0.167979	-0.201977
SNAP23	835	2334	1730	1716	1240	2889	3037	1144			SNAP23	-0.36014	0.264781	-0.683566	0.333333	0.604015	-0.237789	0.509854
SNAP25	22	10400	101	8644	92	9388	96	9111			SNAP25	-0.203147	0.168846	-0.0860713	-0.0540259	0.0295058	0.0973077	0.123942
SNAP29	801	2414	1135	2622	1667	2250	1287	2738			SNAP29	0.0793288	-0.086164	0.141876	-0.044241	-0.216889	0.067937	-0.134217
SNAP47	187	5883	318	6109	301	6637	429	5574			SNAP47	0.0369946	-0.0384158	-0.0864299	0.0875757	0.160163	-0.128166	0.0525242
SNAP91	0	17243	7	13218	0	16435	0	17378			SNAP91	-0.304509	0.233428	-0.24338	-0.314722	-0.0573775	0.0468596	-0.00782926
SNAPC1	30	9829	81	9046	138	8533	263	6853			SNAPC1	-0.0865576	0.0796622	0.0567101	0.242428	0.196883	0.131855	0.302777
SNAPC2	172	6092	307	6190	202	7656	336	6205			SNAPC2	0.015832	-0.0160867	-0.236834	-0.00242326	0.189525	-0.25673	-0.0185489
SNAPC3	170	6123	166	7615	366	6118	151	8173			SNAPC3	0.195929	-0.243671	0.196586	-0.0732764	-0.335894	0.000816593	-0.334803
SNAPC4	215	5501	411	5385	563	4936	421	5626			SNAPC4	-0.0215413	0.0210871	0.0833798	-0.0447539	-0.139789	0.102709	-0.0227231
SNAPC5	73	8060	248	6696	187	7831	176	7847			SNAPC5	-0.203704	0.169231	-0.169504	-0.171894	-0.00204316	0.0284119	0.0264268
SNAPIN	115	7092	238	6780	256	7053	297	6549			SNAPIN	-0.0460177	0.0439932	-0.0402655	0.0340708	0.071459	0.00549915	0.0765651
SNCA	9212	155	6036	375	9167	311	4326	759			SNCA	0.586667	-1.41935	0.170667	-1.024	-1.44051	-1.00645	-3.89677
SNCAIP	0	17244	0	17473	2	15687	0	17127			SNCAIP	0.0131059	-0.01328	0.102215	0.019802	-0.0917958	0.0902923	0.00678497
SND1	1032	1962	1618	1859	2687	1364	2458	1472			SND1	-0.0554061	0.0524975	0.266272	0.208176	-0.0791789	0.304791	0.249745
SNED1	18	10715	33	10656	47	10633	45	10567			SNED1	-0.00553679	0.0055063	0.00215841	0.0083521	0.00620709	0.00765282	0.0138124
SNF8	712	2666	1144	2600	966	3492	1043	3234			SNF8	-0.0253846	0.0247562	-0.343077	-0.243846	0.0738832	-0.309827	-0.213053
SNF8P1	3	13449	1	14859	8	13542	2	15318			SNF8P1	0.094892	-0.104841	0.0886332	-0.0308904	-0.131148	-0.00691501	-0.138969
SNHG32	336	4386	524	4698	529	5101	610	4556			SNHG32	0.0664112	-0.0711354	-0.0857812	0.0302256	0.106842	-0.163019	-0.0387597
SNIP1	181	5953	629	4185	664	4484	760	3994			SNIP1	-0.422461	0.296993	-0.0714456	0.0456392	0.109277	0.246766	0.329078
SNN	17	10822	12	12250	58	10267	76	9582			SNN	0.116571	-0.131953	0.161878	0.217796	0.0667186	0.0512844	0.114581
SNORC	18	10716	28	10913	35	11154	76	9585			SNORC	0.0180519	-0.0183837	-0.0220838	0.12169	0.140667	-0.0408735	0.105543
SNPH	9	11788	25	11094	23	11858	34	11070			SNPH	-0.0625563	0.0588734	-0.0688661	0.00216333	0.066453	-0.00593824	0.0609094
SNRK	448	3700	752	3691	882	3723	829	3790			SNRK	-0.00243836	0.00243243	-0.00866974	-0.026822	-0.0179962	-0.00621622	-0.0243243
SNRNP200	2925	688	4089	595	7198	425	4901	652			SNRNP200	-0.156303	0.135174	0.285714	-0.0957983	-0.534118	0.382267	0.0523256
SNRNP25	193	5800	591	4355	516	5159	326	6299			SNRNP25	-0.331803	0.249138	-0.184615	-0.446383	-0.220973	0.110517	-0.0860345
SNRNP27	322	4496	466	5008	532	5086	596	4632			SNRNP27	0.102236	-0.113879	-0.0155751	0.0750799	0.0892646	-0.131228	-0.0302491
SNRNP35	210	5566	367	5730	325	6420	300	6520			SNRNP35	0.0286213	-0.0294646	-0.120419	-0.137871	-0.0155763	-0.153432	-0.171398
SNRNP40	327	4447	757	3668	548	5002	438	5491			SNRNP40	-0.212377	0.175174	-0.363686	-0.497001	-0.0977609	-0.124803	-0.234765
SNRNP48	132	6761	320	6095	321	6458	212	7369			SNRNP48	-0.10927	0.0985061	-0.059557	-0.209024	-0.141065	0.0448159	-0.0899275
SNRNP70	2083	956	4609	517	4170	839	3721	907			SNRNP70	-0.84913	0.459205	-0.622824	-0.754352	-0.0810489	0.122385	0.0512552
SNRPA	488	3502	2397	1199	1514	2446	1077	3147			SNRPA	-1.92077	0.657624	-1.04003	-1.62469	-0.28659	0.301542	0.101371
SNRPA1	243	5209	749	3708	628	4635	492	5167			SNRPA1	-0.4048	0.288155	-0.25	-0.393474	-0.114779	0.110194	0.00806297
SNRPA1P1	0	17245	0	17474	3	15110	0	16886			SNRPA1P1	0.0131052	-0.0132792	0.135287	0.03365	-0.117538	0.123804	0.0208176
SNRPB	1016	1998	3867	644	2860	1280	2126	1713			SNRPB	-2.10248	0.677678	-0.987578	-1.65994	-0.338281	0.359359	0.142643
SNRPB2	307	4609	988	2976	994	3434	873	3664			SNRPB2	-0.548723	0.354307	-0.153898	-0.231183	-0.0669773	0.254936	0.205034
SNRPC	276	4894	833	3421	698	4346	682	4256			SNRPC	-0.430576	0.300981	-0.270389	-0.244081	0.0207087	0.111974	0.130364
SNRPCP3	0	17246	0	17475	2	15688	2	15509			SNRPCP3	0.0131044	-0.0132784	0.10226	0.112504	0.01141	0.0903398	0.100719
SNRPCP9	0	17247	0	17476	0	17673	1	16422			SNRPCP9	0.0131037	-0.0132777	-0.0112726	0.0603113	0.0707859	-0.0246999	0.0478344
SNRPD1	272	4924	895	3215	844	3830	561	4809			SNRPD1	-0.531571	0.347076	-0.191291	-0.495801	-0.255614	0.222177	0.023355
SNRPD2	689	2740	2071	1411	1465	2510	1370	2599			SNRPD2	-0.941885	0.485036	-0.77888	-0.841956	-0.0354582	0.0839416	0.0514599
SNRPD3	694	2724	2055	1427	1341	2705	1105	3082			SNRPD3	-0.9089	0.476138	-0.895585	-1.15978	-0.139372	0.00697504	-0.131424
SNRPE	156	6348	633	4167	541	5039	445	5444			SNRPE	-0.523398	0.343573	-0.209263	-0.306455	-0.0803731	0.206207	0.142407
SNRPF	203	5658	865	3319	585	4832	390	5810			SNRPF	-0.70473	0.413397	-0.45586	-0.750527	-0.202401	0.145988	-0.0268646
SNRPFP2	2	13899	0	15745	1	16031	0	17244			SNRPFP2	0.117244	-0.132815	-0.0181645	-0.0952048	-0.0756659	-0.153392	-0.240665
SNRPFP4	0	17248	1	15050	1	15967	0	17218			SNRPFP4	-0.146047	0.127435	-0.0609302	-0.144053	-0.0783491	0.0742695	0.00173933
SNRPG	358	4226	1444	2087	967	3487	803	3851			SNRPG	-1.02492	0.506152	-0.670819	-0.845232	-0.104388	0.17487	0.0887364
SNRPGP14	0	17249	0	17477	0	17674	4	14771			SNRPGP14	0.0130457	-0.0132182	-0.011272	0.154832	0.164253	-0.0246391	0.143661
SNRPGP3	0	17250	5	13744	3	14795	0	16765			SNRPGP3	-0.255093	0.203246	-0.0764697	-0.219805	-0.133153	0.142319	0.0281159
SNRPN	140	6620	94	8779	182	7896	279	6715			SNRPN	0.245928	-0.326133	0.100581	0.235107	0.149569	-0.192749	-0.0143505
SNTA1	14	11115	17	11708	29	11491	30	11287			SNTA1	0.0506491	-0.0533513	0.0185343	0.0359583	0.017753	-0.0338282	-0.0154746
SNTB1	169	6139	70	9296	179	7936	92	9176			SNTB1	0.339608	-0.514253	0.146299	0.0129088	-0.15625	-0.292719	-0.494706
SNTB2	30	9830	125	8232	197	7724	206	7465			SNTB2	-0.194121	0.162564	0.0617104	0.093173	0.0335318	0.214242	0.24059
SNTG1	4	13080	0	15445	1	15997	0	17228			SNTG1	0.153124	-0.18081	-0.0357397	-0.115442	-0.0769519	-0.223012	-0.317125
SNTN	1	14404	13	12213	19	12227	11	12935			SNTN	-0.179399	0.152111	-0.00114632	-0.0591173	-0.0579046	0.151139	0.101986
SNU13	455	3667	1150	2586	899	3673	778	3919			SNU13	-0.41802	0.294791	-0.42034	-0.515468	-0.0669752	-0.00163621	-0.068721
SNUPN	72	8096	173	7529	187	7835	103	8970			SNUPN	-0.0753088	0.0700346	-0.0406428	-0.191393	-0.144863	0.0322381	-0.107955
SNURF	0	17251	2	14750	1	15930	2	15531			SNURF	-0.169559	0.144977	-0.08	-0.0529492	0.0250471	0.0765753	0.0997044
SNW1	1503	1342	1823	1620	2558	1434	2703	1310			SNW1	0.171605	-0.207154	0.114815	0.191358	0.0864714	-0.0685544	0.023845
SNX1	1034	1958	817	3468	1567	2386	1548	2343			SNX1	0.435409	-0.771195	0.311995	0.324394	0.0180218	-0.21859	-0.196629
SNX10	14	11116	17	11709	51	10495	22	11843			SNX10	0.0506448	-0.0533465	0.103681	-0.0114442	-0.128442	0.0558654	-0.0654012
SNX11	164	6232	586	4384	557	4959	635	4445			SNX11	-0.421533	0.296534	-0.131159	-0.0139142	0.10365	0.204268	0.286746
SNX12	147	6505	305	6206	336	6341	365	5990			SNX12	-0.0481792	0.0459646	-0.0217531	0.034805	0.055354	0.0252114	0.0791699
SNX13	549	3231	662	4026	1120	3141	759	3995			SNX13	0.197466	-0.246054	0.219821	0.00769995	-0.271888	0.0278552	-0.236459
SNX14	70	8163	159	7719	109	9061	197	7581			SNX14	-0.0575204	0.0543918	-0.173857	0.017878	0.163337	-0.110009	0.0712973
SNX15	726	2611	301	6224	273	6888	395	5791			SNX15	0.580495	-1.38376	-0.106684	0.0695694	0.159262	-1.63807	-1.21792
SNX16	110	7187	122	8266	161	8167	197	7579			SNX16	0.130535	-0.150132	0.0119768	0.0831115	0.0719971	-0.136357	-0.0545429
SNX17	821	2359	506	4787	729	4219	885	3628			SNX17	0.507207	-1.02925	0.118655	0.242114	0.140081	-0.78847	-0.53794
SNX18	16	10919	17	11707	28	11559	33	11120			SNX18	0.0673102	-0.0721678	0.012642	0.0501409	0.0379791	-0.0586134	-0.0184083
SNX18P12	0	17252	2	14751	9	13368	0	16494			SNX18P12	-0.169548	0.144969	0.0937564	-0.118161	-0.233842	0.225133	0.0439369
SNX18P13	0	17253	0	17478	17	12445	1	15863			SNX18P13	0.0128733	-0.0130412	0.287962	0.0924019	-0.274648	0.278676	0.0805657
SNX18P14	0	17254	0	17479	0	17675	2	15823			SNX18P14	0.0128726	-0.0130405	-0.0112135	0.0947423	0.104781	-0.0244001	0.0829373
SNX18P23	0	17255	0	17480	6	14032	5	14180			SNX18P23	0.0128719	-0.0130397	0.197254	0.188787	-0.0105473	0.186786	0.178209
SNX18P26	0	17256	0	17481	4	14678	11	13010			SNX18P26	0.0128711	-0.0130389	0.160346	0.255763	0.113639	0.149397	0.246059
SNX18P3	1	14405	18	11669	16	12461	38	10880			SNX18P3	-0.234467	0.189934	-0.0678721	0.067615	0.126876	0.134953	0.244707
SNX18P4	4	13081	1	14844	0	16845	13	12766			SNX18P4	0.118769	-0.134776	-0.134802	0.139989	0.242149	-0.287746	0.0240807
SNX18P7	9	11789	15	11902	33	11258	21	11945			SNX18P7	0.0094942	-0.00958521	0.0541086	-0.00361284	-0.0610233	0.045042	-0.0132327
SNX18P8	0	17257	6	13463	2	15214	4	14607			SNX18P8	-0.281809	0.219853	-0.13006	-0.0849736	0.0398975	0.118387	0.153561
SNX18P9	0	17258	8	13003	0	16403	18	12258			SNX18P9	-0.327232	0.246552	-0.261478	0.0572945	0.252698	0.0495422	0.289721
SNX19	807	2400	926	3130	1360	2674	1033	3258			SNX19	0.233227	-0.304167	0.145687	-0.0408946	-0.218399	-0.114167	-0.3575
SNX2	847	2310	1085	2733	2457	1508	1712	2124			SNX2	0.154775	-0.183117	0.448225	0.222832	-0.408488	0.347186	0.0805195
SNX20	56	8667	21	11342	82	9624	40	10766			SNX20	0.235849	-0.308642	0.151472	0.0507847	-0.118662	-0.110419	-0.242183
SNX21	13	11226	42	10233	126	8761	45	10551			SNX21	-0.097039	0.0884554	0.143848	-0.0310759	-0.204315	0.21958	0.0601283
SNX22	2025	988	3077	876	3950	893	1975	1848			SNX22	-0.127854	0.11336	-0.0194064	-1.10959	-1.06943	0.0961538	-0.870445
SNX24	86	7714	136	8037	126	8753	55	10189			SNX24	0.0401891	-0.0418719	-0.089088	-0.267762	-0.164058	-0.13469	-0.320845
SNX25	123	6932	45	10075	107	9124	108	8882			SNX25	0.31196	-0.453405	0.0943921	0.118412	0.0265235	-0.316215	-0.281304
SNX27	164	6233	133	8083	202	7664	212	7377			SNX27	0.228875	-0.296807	0.0518372	0.0873438	0.0374478	-0.229584	-0.183539
SNX29	567	3171	911	3165	2683	1365	1316	2675			SNX29	-0.00189573	0.00189215	0.56872	0.154818	-0.959707	0.569536	0.156418
SNX29P1	0	17259	0	17482	5	14330	0	16637			SNX29P1	0.012756	-0.0129208	0.1803	0.0483354	-0.160991	0.169709	0.0360392
SNX29P2	3	13450	0	15577	0	17052	9	13362			SNX29P2	0.136547	-0.158141	-0.0946909	0.142197	0.216397	-0.267807	0.00654275
SNX3	3160	620	4114	592	6113	522	4614	701			SNX3	-0.0472973	0.0451613	0.118243	-0.184122	-0.342912	0.158065	-0.130645
SNX30	12	11343	23	11225	56	10329	34	11042			SNX30	-0.0105122	0.0104029	0.0798218	0.0163029	-0.0690289	0.0893943	0.0265362
SNX31	0	17260	0	17483	3	15111	0	16887			SNX31	0.0127552	-0.01292	0.135675	0.0340903	-0.11753	0.124508	0.0216107
SNX32	7	12183	32	10723	17	12362	18	12221			SNX32	-0.136156	0.119839	-0.152849	-0.1397	0.0114059	-0.0146926	-0.0031191
SNX33	0	17261	0	17484	20	12186	1	15857			SNX33	0.0127545	-0.0129193	0.30302	0.0930565	-0.301247	0.294015	0.0813394
SNX33P1	0	17262	0	17485	4	14679	0	16738			SNX33P1	0.0127538	-0.0129185	0.16048	0.0427223	-0.140268	0.149635	0.0303557
SNX4	349	4289	340	5928	544	5026	434	5533			SNX4	0.276484	-0.38214	0.152159	0.0666329	-0.100875	-0.171835	-0.290044
SNX5	829	2349	1776	1662	1617	2316	1615	2243			SNX5	-0.413357	0.292465	-0.393502	-0.349579	0.0315199	0.0140485	0.0451256
SNX6	425	3827	736	3762	722	4237	844	3741			SNX6	-0.017278	0.0169846	-0.126263	0.00558214	0.117064	-0.107134	0.0224719
SNX7	0	17263	0	17486	0	17676	2	15824			SNX7	0.0127531	-0.0129178	-0.0108658	0.0950475	0.104775	-0.023924	0.0833575
SNX8	1102	1821	1526	1976	1541	2416	1938	1881			SNX8	0.0784413	-0.0851181	-0.222672	0.0480769	0.22144	-0.326744	-0.0329489
SNX9	1141	1764	1378	2193	1238	2897	1419	2524			SNX9	0.195622	-0.243197	-0.321021	-0.150935	0.128754	-0.64229	-0.430839
SOAT1	27	10015	95	8765	51	10464	90	9242			SOAT1	-0.142613	0.124813	-0.193839	-0.054421	0.116781	-0.0448328	0.0771842
SOBP	0	17264	9	12816	6	13870	18	12246			SOBP	-0.347066	0.257646	-0.0822409	0.0444757	0.117087	0.196594	0.290663
SOCS1	91	7606	127	8192	80	9644	503	5109			SOCS1	0.0715332	-0.0770444	-0.177246	0.376343	0.470241	-0.267946	0.328293
SOCS2	383	4061	562	4497	506	5227	2167	1683			SOCS2	0.0969535	-0.107363	-0.16233	0.625751	0.678018	-0.287121	0.58557
SOCS3	154	6377	303	6217	393	5926	1708	2135			SOCS3	-0.0257359	0.0250902	0.0468071	0.656587	0.639723	0.0707229	0.665203
SOCS4	161	6269	548	4575	654	4518	422	5616			SOCS4	-0.370273	0.270219	0.012459	-0.227541	-0.243028	0.279311	0.104163
SOCS5	186	5891	182	7396	357	6191	282	6675			SOCS5	0.203488	-0.255474	0.162926	0.0974851	-0.078178	-0.0509251	-0.133084
SOCS5P4	0	17265	2	14752	3	14862	2	15450			SOCS5P4	-0.17035	0.145555	-0.00745662	-0.0473156	-0.039564	0.139183	0.105126
SOCS6	39	9401	61	9549	55	10342	70	9731			SOCS6	0.015499	-0.015743	-0.0830453	-0.0190596	0.0590795	-0.100096	-0.0351026
SOCS6P1	0	17266	1	15051	7	13744	14	12637			SOCS6P1	-0.147166	0.128287	0.0868381	0.160388	0.0805442	0.203985	0.268099
SOCS7	117	7054	91	8839	141	8472	88	9273			SOCS7	0.201946	-0.253048	0.0415205	-0.0491006	-0.0945467	-0.201021	-0.314573
SOD1	3061	646	7935	246	7321	415	9836	269			SOD1	-1.62602	0.619195	-0.686992	-0.0934959	0.351807	0.357585	0.583591
SOD2	1722	1179	1868	1576	3907	907	6042	495			SOD2	0.251904	-0.336726	0.424492	0.685914	0.454245	0.230704	0.580153
SOD3	0	17267	2	14753	0	16819	3	15121			SOD3	-0.170406	0.145596	-0.140039	-0.0249441	0.100957	0.0259454	0.124283
SOGA1	33	9686	63	9501	173	8011	114	8766			SOGA1	-0.0194716	0.0190997	0.156826	0.0773603	-0.0942454	0.17293	0.0949824
SOHLH2	0	17268	2	14754	4	14498	4	14552			SOHLH2	-0.170394	0.145587	0.0173512	0.0136912	-0.00372465	0.160412	0.157285
SON	5640	319	6098	372	11654	227	10149	257			SON	0.142473	-0.166144	0.389785	0.30914	-0.132159	0.288401	0.194357
SORBS1	988	2050	846	3381	1008	3403	624	4493			SORBS1	0.393671	-0.649268	-0.00650695	-0.328897	-0.320306	-0.66	-1.19171
SORBS3	18	10717	25	11077	31	11359	20	12027			SORBS3	0.0324998	-0.0335915	-0.0254582	-0.0857633	-0.058808	-0.0599048	-0.122236
SORCS1	0	17269	0	17487	0	17677	14	12665			SORCS1	0.0124664	-0.0126238	-0.0108652	0.275748	0.283532	-0.0236262	0.266605
SORCS2	3	13451	3	14199	4	14469	34	11081			SORCS2	0.0526798	-0.0556092	-0.0190154	0.219593	0.234156	-0.0756821	0.176195
SORD	392	4014	1138	2614	1199	2973	2193	1658			SORD	-0.535578	0.348779	-0.137337	0.365723	0.442314	0.259342	0.586946
SORD2P	0	17270	4	14052	2	15263	0	16924			SORD2P	-0.229007	0.186335	-0.0861799	-0.204384	-0.108825	0.116213	0.0200347
SORL1	92	7584	144	7900	361	6160	122	8623			SORL1	0.04	-0.0416667	0.220253	-0.091519	-0.399838	0.187764	-0.136999
SORT1	121	6978	91	8838	161	8170	646	4398			SORT1	0.210455	-0.266552	0.0755827	0.502376	0.461689	-0.170823	0.369733
SOS1	766	2501	645	4098	1141	3086	1432	2504			SOS1	0.389702	-0.638545	0.24695	0.38897	0.188594	-0.233906	-0.00119952
SOS2	295	4717	338	5948	415	5776	537	4937			SOS2	0.20696	-0.260971	0.0289173	0.169973	0.145256	-0.224507	-0.0466398
SOSTDC1	0	17271	0	17488	0	17678	2	15825			SOSTDC1	0.0124085	-0.0125644	-0.0108646	0.0950938	0.10482	-0.0235655	0.0837242
SOWAHA	0	17272	0	17489	0	17679	2	15826			SOWAHA	0.0124078	-0.0125637	-0.010864	0.0950883	0.104814	-0.0235642	0.0837193
SOWAHB	0	17273	0	17490	1	16273	2	15580			SOWAHB	0.0124071	-0.012563	0.0695826	0.109205	0.0425859	0.0578938	0.0980142
SOWAHC	7	12184	16	11819	32	11323	96	9121			SOWAHC	-0.0308825	0.0299573	0.0419663	0.228277	0.194471	0.0706664	0.251395
SOWAHCP2	3	13452	0	15578	2	15385	0	16962			SOWAHCP2	0.136475	-0.158043	0.0123893	-0.0888432	-0.102502	-0.143696	-0.260928
SOWAHD	5	12735	3	14156	3	14822	0	16773			SOWAHD	0.100381	-0.111582	-0.0470472	-0.184869	-0.131629	-0.163879	-0.317079
SOX10	0	17274	0	17491	1	16274	3	15099			SOX10	0.0124064	-0.0125622	0.0695786	0.136756	0.0722011	0.0578905	0.125912
SOX11	0	17275	0	17492	4	14680	3	14966			SOX11	0.0124057	-0.0125615	0.160759	0.144409	-0.0194823	0.150217	0.133661
SOX12	52	8819	60	9578	167	8083	78	9526			SOX12	0.0792441	-0.0860642	0.156087	0.00542911	-0.178523	0.0834562	-0.0801678
SOX13	7	12185	39	10370	35	11145	31	11209			SOX13	-0.175024	0.148954	-0.0747348	-0.0809065	-0.00574249	0.0853508	0.0800985
SOX15	42	9245	76	9147	87	9502	79	9514			SOX15	-0.0107139	0.0106003	-0.0388105	-0.0401224	-0.00126289	-0.0277988	-0.0290968
SOX2	0	17276	7	13219	0	16436	5	14331			SOX2	-0.306907	0.234834	-0.243362	-0.0841213	0.128073	0.0486224	0.170468
SOX21	0	17277	0	17493	3	15112	2	15467			SOX21	0.0123478	-0.0125022	0.136112	0.115818	-0.0234913	0.125311	0.104764
SOX30	0	17278	4	14053	2	15264	3	15004			SOX30	-0.229488	0.186654	-0.0861738	-0.0676724	0.0170335	0.116564	0.131612
SOX4	9	11790	18	11627	58	10266	41	10727			SOX4	-0.0140191	0.0138253	0.117055	0.077406	-0.0449055	0.129262	0.0901612
SOX6	2339	855	2889	957	3673	976	2206	1648			SOX6	0.106583	-0.119298	-0.0198537	-0.722048	-0.688525	-0.14152	-0.927485
SOX7	0	17279	4	14054	0	16626	0	17488			SOX7	-0.229472	0.186643	-0.183008	-0.244343	-0.0518465	0.0377915	-0.0120956
SOX8	0	17280	0	17494	0	17680	3	15237			SOX8	0.0122328	-0.0123843	-0.0106322	0.129016	0.138179	-0.0231481	0.118229
SOX9	0	17281	0	17495	0	17681	2	15827			SOX9	0.0122321	-0.0123835	-0.0106316	0.0953415	0.104858	-0.0231468	0.0841386
SP1	1904	1053	2548	1112	3432	1052	3541	968			SP1	0.0530576	-0.0560304	0.0539568	0.129496	0.0798479	0.000949668	0.0807217
SP100	635	2912	1459	2062	1891	2008	2661	1334			SP100	-0.412221	0.291896	0.0261882	0.353055	0.335657	0.31044	0.541896
SP110	82	7809	413	5373	325	6418	788	3885			SP110	-0.453378	0.311948	-0.194491	0.27694	0.394671	0.178128	0.502497
SP140	5	12736	17	11735	2	15151	3	14993			SP140	-0.0853004	0.0785961	-0.291095	-0.277631	0.0104284	-0.18962	-0.177214
SP140L	60	8528	240	6763	337	6332	332	6245			SP140L	-0.260979	0.206965	0.0637291	0.0765932	0.0137397	0.257505	0.267706
SP2	1223	1653	1533	1969	1832	2072	2042	1786			SP2	0.160488	-0.191168	-0.0523108	0.0929406	0.138031	-0.253479	-0.0804598
SP3	1436	1415	1659	1801	2035	1859	1829	2000			SP3	0.214325	-0.272792	-0.0322043	-0.110494	-0.0758472	-0.313781	-0.413428
SP4	233	5297	199	7201	440	5639	316	6371			SP4	0.264408	-0.359449	0.216914	0.115262	-0.12981	-0.0645648	-0.202756
SP6	0	17282	9	12817	32	11331	34	11059			SP6	-0.348365	0.258361	0.11594	0.137162	0.0240049	0.344347	0.360086
SP8	3	13453	0	15579	0	17053	0	17722			SP8	0.136466	-0.158032	-0.0946145	-0.137557	-0.0392306	-0.267598	-0.317327
SP9	0	17283	0	17496	0	17682	3	15238			SP9	0.0121742	-0.0123242	-0.010631	0.129058	0.13822	-0.0230863	0.118324
SPA17	194	5784	231	6863	223	7420	183	7751			SPA17	0.15722	-0.186549	-0.0811598	-0.129389	-0.0446092	-0.282849	-0.340076
SPACA6	2	13900	57	9690	108	9088	68	9775			SPACA6	-0.434469	0.302878	0.0621259	-0.00877193	-0.0755942	0.346187	0.296763
SPACA9	46	9048	71	9282	115	8977	86	9326			SPACA9	0.0252101	-0.0258621	0.0328593	-0.00474036	-0.0388771	0.00784704	-0.030725
SPACDR	25	10148	6	13239	23	11897	27	11484			SPACDR	0.233477	-0.304592	0.101367	0.132563	0.0347146	-0.172349	-0.131652
SPAG1	10	11616	16	11812	19	12215	12	12804			SPAG1	0.0165933	-0.0168733	-0.0341178	-0.0839824	-0.0482194	-0.0515668	-0.102273
SPAG16	19	10632	49	9953	106	9143	58	10078			SPAG16	-0.0682206	0.0638638	0.0813825	-0.012559	-0.102264	0.140049	0.0521068
SPAG17	0	17284	0	17497	3	15113	0	16888			SPAG17	0.0121735	-0.0123235	0.136252	0.034806	-0.117449	0.125607	0.0229114
SPAG4	5	12737	66	9428	50	10505	73	9657			SPAG4	-0.350976	0.259794	-0.114234	-0.0242894	0.0807235	0.175237	0.241815
SPAG5	1376	1494	2367	1223	2881	1269	1507	2398			SPAG5	-0.221586	0.181392	-0.0376124	-0.960752	-0.889677	0.150602	-0.605087
SPAG6	0	17285	0	17498	0	17683	1	16423			SPAG6	0.0121728	-0.0123228	-0.0105726	0.0614356	0.0712549	-0.0230257	0.0498698
SPAG7	233	5298	634	4159	316	6499	437	5506			SPAG7	-0.273864	0.214987	-0.562635	-0.323876	0.152793	-0.226689	-0.0392601
SPAG8	6	12443	7	13071	11	13029	3	14833			SPAG8	0.0480453	-0.0504701	0.00321322	-0.134802	-0.13846	-0.0470948	-0.192076
SPAG9	1549	1292	1871	1574	4309	807	5158	610			SPAG9	0.179161	-0.218266	0.487294	0.612452	0.244114	0.375387	0.527864
SPARC	29	9882	65	9444	105	9160	101	9016			SPARC	-0.0463787	0.044323	0.030072	0.0453198	0.0157205	0.0730621	0.0876341
SPART	1239	1630	1730	1714	2340	1589	2035	1793			SPART	0.0490082	-0.0515337	0.0729288	-0.046091	-0.128383	0.0251534	-0.1
SPAST	318	4524	377	5659	717	4267	539	4922			SPAST	0.200565	-0.250884	0.24598	0.130235	-0.153504	0.0568081	-0.0879752
SPATA1	2	13901	27	11002	17	12365	15	12507			SPATA1	-0.263498	0.208546	-0.123887	-0.136793	-0.011484	0.110496	0.100281
SPATA13	43	9180	358	5807	727	4224	1846	1987			SPATA13	-0.580851	0.367429	0.272602	0.657827	0.529593	0.539869	0.783551
SPATA18	0	17286	2	14755	4	14499	7	13724			SPATA18	-0.171535	0.146419	0.0173501	0.0698746	0.053452	0.161229	0.206063
SPATA2	369	4146	790	3552	652	4524	747	4040			SPATA2	-0.16723	0.143271	-0.273649	-0.137387	0.106985	-0.0911722	0.0255668
SPATA20	66	8306	62	9509	130	8682	43	10626			SPATA20	0.126512	-0.144835	0.0869702	-0.117468	-0.223912	-0.0452685	-0.279316
SPATA21	1	14406	7	13137	2	15195	1	16085			SPATA21	-0.0965974	0.0880883	-0.156657	-0.224404	-0.0585719	-0.0547688	-0.116549
SPATA24	2	13902	0	15746	18	12345	12	12812			SPATA24	0.117109	-0.132643	0.215991	0.186333	-0.0378291	0.111998	0.078406
SPATA25	0	17287	3	14400	24	11827	21	11965			SPATA25	-0.200486	0.167004	0.178681	0.169097	-0.0116682	0.315844	0.307861
SPATA2L	110	7188	207	7117	280	6830	297	6548			SPATA2L	-0.00997611	0.00987757	0.040326	0.0799494	0.0412884	0.0498052	0.0890373
SPATA31A7	0	17288	3	14401	0	16722	0	17547			SPATA31A7	-0.200472	0.166994	-0.161169	-0.218457	-0.0493362	0.0327395	-0.0149815
SPATA31C1	1	14407	3	14241	1	15871	0	17191			SPATA31C1	-0.0116565	0.0115222	-0.114458	-0.207148	-0.0831706	-0.101617	-0.193239
SPATA32	2	13903	0	15747	0	17124	0	17763			SPATA32	0.117102	-0.132633	-0.0874452	-0.128024	-0.037316	-0.231677	-0.277638
SPATA33	103	7347	241	6755	418	5763	159	8063			SPATA33	-0.0876388	0.0805771	0.146854	-0.193634	-0.399098	0.215598	-0.0974547
SPATA4	0	17289	8	13004	0	16404	1	16256			SPATA4	-0.329514	0.247845	-0.261458	-0.250077	0.00902219	0.0511886	0.059749
SPATA5	100	7409	336	5967	318	6485	209	7425			SPATA5	-0.241662	0.194628	-0.0868108	-0.244344	-0.14495	0.124713	-0.00215954
SPATA5L1	111	7168	153	7788	223	7428	220	7288			SPATA5L1	0.0796097	-0.0864955	0.046225	0.0642013	0.0188476	-0.0362723	-0.0167411
SPATA6	0	17290	0	17499	5	14331	0	16638			SPATA6	0.0119435	-0.0120879	0.181039	0.0492028	-0.16098	0.171139	0.0377097
SPATA6L	7	12186	5	13532	9	13324	24	11722			SPATA6L	0.0994679	-0.110455	0.015371	0.133757	0.120234	-0.0933859	0.0380765
SPATA7	8	11978	37	10458	36	11097	18	12178			SPATA7	-0.145343	0.126899	-0.0611015	-0.164467	-0.0974137	0.0735515	-0.0166973
SPATA9	72	8097	176	7486	177	7952	103	8972			SPATA9	-0.081619	0.07546	-0.0622495	-0.198504	-0.12827	0.0179079	-0.108065
SPATC1	0	17291	4	14055	3	14815	0	16772			SPATC1	-0.230238	0.187149	-0.0540733	-0.193312	-0.132096	0.143196	0.0300156
SPATC1L	29	9883	33	10645	32	11297	50	10387			SPATC1L	0.0715829	-0.0771021	-0.0612494	0.0242367	0.0805524	-0.143074	-0.0509967
SPATS1	0	17292	0	17500	1	16275	0	17318			SPATS1	0.0118857	-0.0120287	0.07	0.0104	-0.064086	0.0588133	-0.00150359
SPATS2	62	8459	191	7290	212	7534	164	8009			SPATS2	-0.160357	0.138196	-0.0334705	-0.0986283	-0.0630475	0.109351	0.0531978
SPATS2L	19	10633	60	9593	52	10431	51	10349			SPATS2L	-0.108412	0.0978087	-0.0873554	-0.0788075	0.00786118	0.0189975	0.0267093
SPC24	494	3481	1801	1639	1269	2843	531	4958			SPC24	-1.12386	0.529158	-0.734594	-2.02502	-0.743932	0.183281	-0.424303
SPC25	142	6586	279	6403	284	6787	179	7799			SPC25	-0.0285804	0.0277862	-0.0599719	-0.218023	-0.149109	-0.0305193	-0.184179
SPCS1	469	3600	1282	2333	840	3841	850	3723			SPCS1	-0.543078	0.351944	-0.646378	-0.595799	0.0307212	-0.0669444	-0.0341667
SPCS2	526	3339	1041	2841	957	3521	892	3611			SPCS2	-0.17529	0.149146	-0.239352	-0.271031	-0.0255609	-0.0545073	-0.0814615
SPCS3	377	4098	1595	1883	1457	2520	2162	1685			SPCS3	-1.17631	0.540508	-0.33829	0.105151	0.331349	0.385066	0.588824
SPDEF	0	17293	0	17501	6	14033	24	11726			SPDEF	0.011885	-0.012028	0.19816	0.329981	0.164398	0.188516	0.321922
SPDL1	262	5036	460	5043	548	5003	331	6250			SPDL1	0.00138806	-0.00138999	0.00793179	-0.239342	-0.24925	0.00655282	-0.241064
SPDYA	4	13082	23	11247	27	11594	9	13224			SPDYA	-0.163155	0.140269	-0.0308527	-0.17578	-0.14059	0.113744	-0.0108546
SPDYC	33	9687	49	9943	102	9220	482	5245			SPDYC	0.0257468	-0.0264272	0.0727145	0.472493	0.431128	0.0482089	0.458553
SPDYE1	4	13083	16	11839	24	11800	8	13392			SPDYE1	-0.105076	0.0950852	0.0032942	-0.131177	-0.134915	0.0980662	-0.0236184
SPDYE10	7	12187	8	12883	24	11817	9	13227			SPDYE10	0.0540247	-0.05711	0.0827447	-0.0267019	-0.11932	0.0303602	-0.0853368
SPDYE12	0	17294	0	17502	0	17684	7	13807			SPDYE12	0.0118844	-0.0120273	-0.0103988	0.211119	0.219238	-0.0225512	0.201631
SPDYE16	46	9049	156	7761	228	7371	111	8818			SPDYE16	-0.165958	0.142336	0.0502513	-0.136194	-0.19631	0.185435	0.0255277
SPDYE18	29	9884	34	10589	57	10287	87	9317			SPDYE18	0.0665785	-0.0713274	0.0285202	0.120125	0.0942938	-0.040773	0.0573654
SPDYE19P	0	17295	7	13220	0	16437	0	17379			SPDYE19P	-0.308245	0.235617	-0.243343	-0.314599	-0.0573097	0.0496097	-0.0048569
SPDYE2	7	12188	74	9211	92	9392	38	10842			SPDYE2	-0.323201	0.244257	-0.0196504	-0.177071	-0.154387	0.229406	0.110436
SPDYE21	0	17296	14	12103	1	15740	10	13185			SPDYE21	-0.429067	0.300243	-0.300504	-0.0893993	0.162325	0.089963	0.237685
SPDYE2B	11	11469	45	10111	89	9461	22	11834			SPDYE2B	-0.134309	0.118406	0.0642864	-0.170408	-0.250819	0.175081	-0.0318249
SPDYE3	21	10475	47	10012	87	9511	34	11034			SPDYE3	-0.0462445	0.0442005	0.05004	-0.102078	-0.16013	0.0920286	-0.0533652
SPDYE4	0	17297	0	17503	0	17685	4	14772			SPDYE4	0.0117694	-0.0119096	-0.0103982	0.15603	0.164716	-0.0224316	0.145979
SPDYE5	0	17298	8	13005	0	16405	2	15596			SPDYE5	-0.330104	0.248179	-0.261438	-0.199231	0.0493142	0.0516245	0.0983929
SPDYE6	0	17299	33	10681	47	10634	27	11455			SPDYE6	-0.619605	0.382565	0.00440034	-0.0724651	-0.0772052	0.385282	0.337823
SPECC1	3017	658	2573	1101	3777	947	2723	1298			SPECC1	0.402361	-0.673252	0.139873	-0.178928	-0.370644	-0.43921	-0.972644
SPECC1L	425	3828	867	3309	773	4051	547	4887			SPECC1L	-0.156845	0.13558	-0.224237	-0.476881	-0.206369	-0.058255	-0.276646
SPECC1L-ADORA2A	0	17300	0	17504	0	17686	3	15239			SPECC1L-ADORA2A	0.0116545	-0.0117919	-0.0103976	0.129399	0.138358	-0.0223121	0.119133
SPEF1	0	17301	0	17505	0	17687	3	15240			SPEF1	0.0116538	-0.0117912	-0.010397	0.129392	0.13835	-0.0223108	0.119126
SPEF2	6	12444	69	9354	38	10992	17	12274			SPEF2	-0.33034	0.248312	-0.175112	-0.312166	-0.11663	0.116683	0.0136612
SPEG	1	14408	35	10572	53	10416	8	13378			SPEG	-0.362845	0.266241	0.014756	-0.265418	-0.28437	0.277068	0.0714881
SPEGNB	4	13084	0	15446	0	16992	3	15131			SPEGNB	0.15292	-0.180526	-0.100091	0.0203936	0.109522	-0.298685	-0.156451
SPEM3	0	17302	0	17506	4	14681	0	16739			SPEM3	0.0116531	-0.0117905	0.161373	0.0438135	-0.140181	0.151485	0.0325396
SPEN	1497	1354	2441	1175	3417	1059	3371	1023			SPEN	-0.15234	0.132201	0.0987234	0.129362	0.0339943	0.217873	0.244461
SPESP1	48	8975	198	7222	128	8713	148	8211			SPESP1	-0.242731	0.19532	-0.206453	-0.136943	0.0576151	0.0291922	0.0851253
SPG11	402	3954	735	3765	1111	3154	1044	3231			SPG11	-0.0501992	0.0477997	0.162284	0.141833	-0.0244134	0.202327	0.182853
SPG21	464	3626	532	4663	710	4306	817	3815			SPG21	0.222389	-0.28599	0.0765602	0.181857	0.114027	-0.187534	-0.0521236
SPG7	937	2145	1738	1701	2096	1808	2021	1805			SPG7	-0.261023	0.206993	-0.0629042	-0.0611405	0.00165929	0.15711	0.158508
SPHK1	315	4552	1306	2293	711	4298	663	4324			SPHK1	-0.985172	0.496265	-0.8744	-0.885739	-0.00604933	0.0557996	0.0500879
SPHK2	231	5323	480	4929	522	5135	485	5216			SPHK2	-0.0799351	0.0740184	-0.0417935	-0.0582268	-0.0157741	0.0353184	0.0201014
SPI1	333	4407	423	5282	526	5120	334	6217			SPI1	0.165657	-0.198548	0.0306702	-0.177016	-0.214258	-0.161788	-0.41071
SPIB	24	10228	21	11355	60	10201	30	11257			SPIB	0.0992514	-0.110188	0.101629	0.00863056	-0.103519	0.00263981	-0.100606
SPICE1	37	9489	112	8442	127	8737	69	9743			SPICE1	-0.124023	0.110338	-0.0349443	-0.15411	-0.115142	0.0792497	-0.0267678
SPIDR	62	8460	116	8370	174	7993	100	9027			SPIDR	-0.0107527	0.0106383	0.0450418	-0.0784946	-0.129363	0.0552009	-0.0670213
SPIN1	104	7326	191	7287	277	6854	133	8435			SPIN1	-0.005352	0.00532351	0.0594209	-0.157541	-0.230668	0.0644281	-0.151379
SPIN2A	3	13454	1	14860	3	14873	1	16044			SPIN2A	0.0946164	-0.104504	-0.000874832	-0.079677	-0.0787333	-0.10547	-0.192508
SPIN2B	11	11470	4	13795	40	10942	35	11006			SPIN2B	0.168539	-0.202703	0.206814	0.202175	-0.00584902	0.0460331	0.0404534
SPIN3	9	11791	33	10667	37	11052	25	11608			SPIN3	-0.105372	0.0953269	-0.0360926	-0.088216	-0.0503076	0.0626749	0.0155203
SPIN4	154	6378	258	6594	449	5584	211	7384			SPIN4	0.0327571	-0.0338664	0.15317	-0.119806	-0.32235	0.12449	-0.15773
SPINDOC	7	12189	28	10936	31	11356	23	11766			SPINDOC	-0.114576	0.102798	-0.0384053	-0.0758961	-0.0361043	0.0683403	0.0347034
SPINK1	2	13904	0	15748	0	17125	0	17764			SPINK1	0.117094	-0.132624	-0.0874397	-0.128016	-0.0373139	-0.23166	-0.277618
SPINK2	4	13085	0	15447	0	16993	0	17689			SPINK2	0.15291	-0.180512	-0.100084	-0.145141	-0.040958	-0.298663	-0.351853
SPINK4	42	9246	392	5548	244	7179	271	6781			SPINK4	-0.666547	0.399957	-0.29398	-0.222242	0.0554395	0.223556	0.266602
SPINK7	0	17303	0	17507	0	17688	2	15828			SPINK7	0.0116525	-0.0117899	-0.0103387	0.0959045	0.105156	-0.0222505	0.0852453
SPINK9	4	13086	11	12442	18	12305	14	12604			SPINK9	-0.0517602	0.0492129	0.0110111	-0.0130204	-0.0242991	0.0596821	0.0368333
SPINT1	5	12738	2	14489	9	13359	62	9973			SPINT1	0.12085	-0.137463	0.0779902	0.311685	0.253462	-0.0487518	0.217067
SPINT2	563	3180	1250	2391	1379	2633	1274	2766			SPINT2	-0.329987	0.248113	-0.101213	-0.156838	-0.0505127	0.172013	0.130189
SPIRE1	46	9050	5	13482	37	11082	69	9762			SPIRE1	0.328735	-0.489724	0.178015	0.275923	0.119112	-0.22453	-0.078674
SPIRE2	14	11117	57	9685	61	10150	59	10059			SPIRE2	-0.147858	0.128812	-0.0480124	-0.0386164	0.00896552	0.0869839	0.0951696
SPN	3323	590	4032	606	4997	669	2929	1186			SPN	0.0264026	-0.0271186	-0.10396	-0.957096	-0.772795	-0.133898	-1.01017
SPNS1	1680	1201	2025	1453	2657	1376	4686	688			SPNS1	0.173434	-0.209825	0.0529938	0.526497	0.5	-0.145712	0.427144
SPNS2	28	9955	11	12373	28	11569	11	12913			SPNS2	0.195426	-0.242893	0.0649802	-0.0436434	-0.116173	-0.16213	-0.297137
SPNS3	40	9338	46	10047	34	11188	18	12180			SPNS3	0.0705683	-0.0759263	-0.113566	-0.212302	-0.0886664	-0.198115	-0.304348
SPOCD1	0	17304	0	17508	3	15114	4	14593			SPOCD1	0.0116518	-0.0117892	0.136737	0.166495	0.0344714	0.12656	0.156669
SPOCK1	2	13905	0	15749	4	14554	1	16015			SPOCK1	0.117087	-0.132614	0.0758778	-0.01689	-0.100385	-0.0466739	-0.151744
SPOCK2	8	11979	3	14116	8	13524	21	11994			SPOCK2	0.151388	-0.178396	0.0419382	0.150326	0.113132	-0.128976	-0.00125219
SPON1	0	17305	8	13006	1	15771	1	16161			SPON1	-0.33054	0.248425	-0.212594	-0.24258	-0.0247289	0.0886449	0.0661081
SPON2	8	11980	5	13525	46	10685	17	12269			SPON2	0.114233	-0.128965	0.209982	0.0928651	-0.148245	0.108097	-0.0241235
SPOP	725	2615	955	3062	922	3613	923	3542			SPOP	0.145983	-0.170937	-0.179948	-0.15676	0.0196513	-0.381644	-0.354493
SPOPL	75	8005	178	7457	223	7426	194	7613			SPOPL	-0.073488	0.0684572	0.00415717	-0.0209199	-0.0251818	0.0723298	0.0489694
SPOUT1	168	6161	538	4628	364	6130	333	6228			SPOUT1	-0.331245	0.248823	-0.324546	-0.345722	-0.0159869	0.00503165	-0.0108749
SPP1	16	10920	61	9561	104	9183	948	3471			SPP1	-0.14214	0.124451	0.0395356	0.636963	0.622019	0.159066	0.682143
SPP2	0	17306	0	17509	2	15689	4	14630			SPP2	0.011594	-0.01173	0.103947	0.16443	0.0674995	0.0934358	0.154628
SPPL2A	606	3021	1178	2530	1038	3337	909	3576			SPPL2A	-0.194071	0.162529	-0.318972	-0.413439	-0.0716212	-0.104601	-0.183714
SPPL2B	670	2797	1256	2384	1470	2503	1407	2547			SPPL2B	-0.173238	0.147658	-0.0499161	-0.0683725	-0.0175789	0.105113	0.0893815
SPPL3	950	2118	699	3891	1072	3243	1182	2939			SPPL3	0.455667	-0.83711	0.166538	0.244667	0.0937404	-0.531161	-0.38763
SPR	0	17307	4	14056	21	12088	23	11791			SPR	-0.231289	0.187843	0.140011	0.161141	0.0245698	0.301554	0.318715
SPRED1	26	10082	100	8664	91	9409	112	8810			SPRED1	-0.163666	0.140647	-0.085988	-0.0168513	0.0636625	0.0667526	0.126165
SPRED2	66	8307	114	8404	120	8853	159	8070			SPRED2	0.0115421	-0.0116769	-0.0534269	0.039743	0.0884446	-0.0657277	0.0285302
SPRED3	29	9885	22	11274	76	9765	132	8470			SPRED3	0.123204	-0.140516	0.133848	0.248714	0.132616	0.0121396	0.143146
SPRING1	217	5479	338	5950	406	5829	431	5556			SPRING1	0.0791597	-0.0859646	0.0203361	0.0662185	0.0468348	-0.0638803	-0.0140537
SPRN	1	14409	3	14242	0	16651	0	17503			SPRN	-0.0117259	0.01159	-0.169148	-0.228971	-0.0511681	-0.155597	-0.214727
SPRR2F	0	17308	0	17510	0	17689	2	15829			SPRR2F	0.0115363	-0.0116709	-0.0102227	0.0960023	0.10515	-0.0220129	0.0854518
SPRTN	149	6477	301	6229	337	6330	249	6992			SPRTN	-0.0398138	0.0382893	-0.0162145	-0.122492	-0.104581	0.0226957	-0.0795121
SPRY1	5	12739	12	12298	12	12888	39	10839			SPRY1	-0.0358595	0.0346181	-0.0479753	0.118637	0.158985	-0.0116964	0.149148
SPRY2	6	12445	11	12430	38	11023	18	12175			SPRY2	-0.00120676	0.0012053	0.113194	0.0205149	-0.104509	0.114263	0.0216955
SPRY3	3	13455	0	15580	4	14544	4	14555			SPRY3	0.136393	-0.157934	0.0664955	0.0657895	-0.000756326	-0.0809365	-0.081754
SPRY4	1	14410	1	14909	6	13950	1	15938			SPRY4	0.0334697	-0.0346287	0.0643236	-0.0690187	-0.142509	0.0319223	-0.106037
SPRYD3	93	7555	223	6956	117	8911	195	7607			SPRYD3	-0.0861127	0.0792852	-0.281052	-0.0935883	0.146336	-0.179484	-0.00688286
SPRYD4	21	10476	188	7328	162	8147	217	7316			SPRYD4	-0.429585	0.300496	-0.111763	0.00163755	0.102001	0.222318	0.301642
SPRYD7	51	8852	147	7862	174	7991	192	7640			SPRYD7	-0.125922	0.111839	-0.016408	0.0282371	0.0439244	0.0972662	0.136918
SPSB1	0	17309	0	17511	18	12352	3	14809			SPSB1	0.0115356	-0.0116702	0.294615	0.154303	-0.198915	0.286383	0.144434
SPSB2	93	7556	121	8286	156	8249	180	7789			SPSB2	0.0881004	-0.096612	0.00446536	0.0599807	0.0557643	-0.0917152	-0.0308364
SPSB3	1502	1345	1591	1888	1270	2841	1582	2292			SPSB3	0.287606	-0.403717	-0.504767	-0.213983	0.193242	-1.11227	-0.704089
SPTA1	31899	26	25904	48	39969	38	24878	76			SPTA1	0.458333	-0.846154	0.208333	-0.583333	-1	-0.461538	-1.92308
SPTAN1	71	8127	244	6731	278	6842	294	6576			SPTAN1	-0.207399	0.171773	-0.0164909	0.0230278	0.0388775	0.158115	0.190845
SPTB	21772	50	29598	44	35005	47	24421	78			SPTB	-0.136364	0.12	-0.0681818	-0.772727	-0.659574	0.06	-0.56
SPTBN1	15	11014	62	9524	68	9954	31	11191			SPTBN1	-0.156447	0.135282	-0.0451491	-0.175031	-0.124272	0.0962411	-0.0160705
SPTBN2	362	4199	39	10327	108	9096	105	8934			SPTBN2	0.593396	-1.4594	0.119202	0.134889	0.01781	-1.16623	-1.12765
SPTBN4	53	8782	91	8851	72	9851	150	8194			SPTBN4	0.00779573	-0.00785698	-0.112982	0.0742289	0.168206	-0.121726	0.0669551
SPTBN5	2	13906	0	15750	5	14252	8	13511			SPTBN5	0.117079	-0.132605	0.0951111	0.142159	0.0519927	-0.0248813	0.028405
SPTLC1	740	2566	1245	2403	1344	2700	1390	2572			SPTLC1	-0.0678319	0.063523	-0.123596	-0.0703288	0.0474074	-0.0522214	-0.00233827
SPTLC2	733	2588	1091	2723	2137	1765	1710	2130			SPTLC2	0.0495777	-0.0521638	0.351818	0.217775	-0.206799	0.318006	0.176971
SPTLC3	8	11981	28	10934	37	11056	21	11938			SPTLC3	-0.0957564	0.0873884	-0.0111579	-0.0918237	-0.0797757	0.0772056	0.00358902
SPTSSA	13	11227	112	8445	173	8006	95	9122			SPTSSA	-0.329426	0.247795	0.0519834	-0.0801658	-0.139395	0.286898	0.187494
SPTY2D1	535	3288	867	3307	1250	2871	1299	2712			SPTY2D1	0.00574539	-0.00577859	0.131842	0.179921	0.0553814	0.126825	0.175182
SPX	0	17310	0	17512	1	16276	6	14007			SPX	0.0115349	-0.0116696	0.0705802	0.200148	0.139408	0.0597343	0.190815
SQLE	190	5850	114	8396	298	6667	1146	3004			SQLE	0.30324	-0.435214	0.205931	0.642211	0.549423	-0.139658	0.486496
SQOR	148	6492	871	3296	764	4081	647	4386			SQOR	-0.96966	0.492298	-0.238167	-0.330704	-0.0747366	0.37138	0.324399
SQSTM1	7623	203	8448	232	27450	74	61458	22			SQSTM1	0.125	-0.142857	0.681034	0.905172	0.702703	0.635468	0.891626
SRA1	488	3503	653	4068	994	3436	1409	2544			SRA1	0.138889	-0.16129	0.155359	0.374631	0.259604	0.0191265	0.273765
SRBD1	169	6140	424	5272	275	6870	287	6635			SRBD1	-0.164643	0.141368	-0.303111	-0.258536	0.0342067	-0.118893	-0.0806189
SRC	53	8783	76	9142	177	7959	117	8711			SRC	0.0392693	-0.0408744	0.129403	0.047145	-0.0944842	0.0938176	0.00819765
SRCAP	1397	1467	1093	2716	2237	1676	1921	1896			SRCAP	0.459867	-0.851397	0.382916	0.301915	-0.131265	-0.142468	-0.292434
SRCIN1	0	17311	5	13745	2	15229	2	15478			SRCIN1	-0.25944	0.205996	-0.107967	-0.126082	-0.0163504	0.12027	0.105886
SRD5A1	65	8339	60	9569	99	9269	180	7792			SRD5A1	0.12854	-0.1475	0.0313512	0.185704	0.159348	-0.111524	0.0655954
SRD5A2	0	17312	0	17513	0	17690	3	15241			SRD5A2	0.0114772	-0.0116104	-0.0101068	0.129732	0.13844	-0.0218346	0.119628
SRD5A3	18	10718	74	9210	73	9828	73	9650			SRD5A3	-0.163735	0.140698	-0.067101	-0.0477742	0.0181115	0.0830379	0.0996455
SRD5A3P1	0	17313	0	17514	1	16277	2	15581			SRD5A3P1	0.0114765	-0.0116098	0.0706292	0.110369	0.0427597	0.0598394	0.10004
SREBF1	1347	1517	4067	602	4938	679	11998	200			SREBF1	-1.51993	0.603164	-0.127907	0.667774	0.705449	0.552406	0.868161
SREBF2	1938	1039	1552	1947	3084	1191	7387	386			SREBF2	0.466359	-0.873917	0.38829	0.801746	0.675903	-0.146295	0.628489
SREK1	548	3238	1480	2038	1227	2922	1136	3017			SREK1	-0.588813	0.370599	-0.433759	-0.480373	-0.032512	0.0975911	0.068252
SREK1IP1	324	4480	692	3916	837	3848	558	4825			SREK1IP1	-0.144025	0.125893	0.0173647	-0.232125	-0.253898	0.141071	-0.0770089
SRF	731	2598	1233	2432	1359	2676	1322	2666			SRF	-0.0682566	0.0638953	-0.100329	-0.0962171	0.00373692	-0.0300231	-0.026174
SRFBP1	21	10477	93	8815	104	9174	105	8935			SRFBP1	-0.188542	0.158633	-0.040726	-0.0136132	0.0260519	0.124368	0.14718
SRGAP1	21	10478	46	10060	38	10997	23	11761			SRGAP1	-0.0415507	0.0398931	-0.0931412	-0.169085	-0.0694735	-0.0495324	-0.122447
SRGAP2	1538	1302	1585	1903	3874	920	3872	863			SRGAP2	0.315817	-0.461598	0.516553	0.546506	0.0619565	0.293395	0.337174
SRGAP2B	440	3746	438	5166	1374	2647	1083	3133			SRGAP2B	0.274874	-0.379071	0.487611	0.393535	-0.183604	0.29338	0.163641
SRGAP2C	538	3272	578	4426	1299	2789	1063	3178			SRGAP2C	0.260732	-0.352689	0.36986	0.28197	-0.139477	0.147616	0.0287286
SRGAP2D	43	9181	33	10640	187	7845	79	9497			SRGAP2D	0.137124	-0.158915	0.262688	0.107425	-0.21058	0.145518	-0.0344189
SRGAP3	15	11015	18	11609	27	11601	49	10428			SRGAP3	0.0511672	-0.0539265	0.000689121	0.101731	0.101112	-0.0532002	0.053291
SRGN	1550	1290	3166	843	5340	616	5064	620			SRGN	-0.530249	0.346512	0.269276	0.264531	-0.00649351	0.522481	0.51938
SRI	849	2304	928	3125	1464	2511	1156	2982			SRI	0.26272	-0.356337	0.19648	0.04576	-0.187575	-0.0898438	-0.294271
SRL	0	17314	0	17515	0	17691	6	14056			SRL	0.0114759	-0.0116091	-0.0100485	0.197488	0.205472	-0.0217743	0.188171
SRM	68	8233	257	6617	290	6720	257	6908			SRM	-0.244219	0.196283	-0.015566	-0.0439776	-0.0279762	0.183773	0.160938
SRMS	2	13907	0	15751	2	15399	3	15024			SRMS	0.117072	-0.132595	0.0223478	0.0461558	0.0243522	-0.107284	-0.0803193
SRP14	1805	1125	4300	564	3015	1211	3614	948			SRP14	-0.994681	0.498667	-1.14716	-0.680851	0.217176	-0.0764444	0.157333
SRP14P3	0	17315	0	17516	0	17692	2	15830			SRP14P3	0.0114752	-0.0116084	-0.010048	0.0962549	0.105245	-0.021773	0.0857638
SRP14P5	0	17316	0	17517	0	17693	2	15831			SRP14P5	0.0114746	-0.0116078	-0.0100474	0.0962494	0.105239	-0.0217718	0.0857588
SRP19	412	3892	767	3632	692	4363	616	4530			SRP19	-0.0715859	0.0668037	-0.201267	-0.247247	-0.0382764	-0.121017	-0.163926
SRP54	594	3075	864	3321	1532	2427	1512	2390			SRP54	0.0740741	-0.08	0.269196	0.280337	0.0152452	0.210732	0.222764
SRP54-AS1	11	11471	13	12151	19	12224	21	11975			SRP54-AS1	0.0559625	-0.0592799	-0.00600774	0.0144844	0.0203698	-0.0656438	-0.0439369
SRP68	461	3643	998	2947	899	3676	860	3695			SRP68	-0.236172	0.191051	-0.24737	-0.253817	-0.00516866	-0.00905847	-0.014274
SRP68P3	4	13087	0	15448	0	16994	2	15640			SRP68P3	0.152835	-0.180408	-0.100078	-0.0124288	0.0796752	-0.298541	-0.195079
SRP72	1004	2020	1277	2345	1952	1946	2201	1650			SRP72	0.138593	-0.160891	0.170149	0.296375	0.152107	0.0366337	0.183168
SRP72P1	4	13088	0	15449	0	16995	0	17690			SRP72P1	0.152825	-0.180394	-0.100071	-0.145058	-0.0408944	-0.298518	-0.35162
SRP9	980	2063	1632	1839	2240	1674	1467	2445			SRP9	-0.121805	0.10858	0.0897227	-0.329527	-0.460573	0.18856	-0.185167
SRPK1	669	2800	846	3382	1082	3215	594	4637			SRPK1	0.172088	-0.207857	0.0493791	-0.371082	-0.442302	-0.148214	-0.656071
SRPK2	64	8380	44	10126	153	8296	130	8503			SRPK2	0.172427	-0.208353	0.180723	0.16028	-0.0249518	0.0100239	-0.0146778
SRPK3	0	17317	8	13007	19	12239	19	12120			SRPK3	-0.33136	0.248888	0.0590451	0.068194	0.00972302	0.293238	0.30011
SRPRA	1136	1774	1983	1481	2442	1516	2370	1525			SRPRA	-0.197839	0.165163	-0.0236327	-0.0297097	-0.00593668	0.145434	0.140361
SRPRB	30	9831	147	7866	103	9192	102	9000			SRPRB	-0.249809	0.199878	-0.168574	-0.144165	0.0208877	0.0649985	0.0845285
SRPX2	5	12740	0	15337	1	15990	2	15541			SRPX2	0.169329	-0.203846	-0.0425768	-0.0133012	0.0280801	-0.255102	-0.219859
SRR	43	9182	152	7808	155	8262	93	9160			SRR	-0.175973	0.149641	-0.0581455	-0.173156	-0.10869	0.100196	0.00239599
SRRD	770	2486	1155	2576	1838	2064	1890	1936			SRRD	0.0349379	-0.0362027	0.198758	0.248447	0.0620155	0.169751	0.221239
SRRM1	915	2194	1565	1924	2127	1770	1958	1862			SRRM1	-0.140333	0.123063	0.0800416	0.0322245	-0.0519774	0.193254	0.151322
SRRM2	16013	77	14069	115	24354	87	26280	69			SRRM2	0.330435	-0.493506	0.243478	0.4	0.206897	-0.12987	0.103896
SRRM3	3	13456	4	13860	0	16563	0	17449			SRRM3	0.0291486	-0.0300238	-0.195022	-0.258947	-0.0534927	-0.230901	-0.296745
SRRM5	14	11118	18	11611	9	13267	23	11817			SRRM5	0.0424597	-0.0443425	-0.142623	-0.0177418	0.109294	-0.19329	-0.062871
SRRT	1918	1046	4786	496	3200	1148	2577	1383			SRRT	-1.10887	0.525813	-1.31452	-1.78831	-0.204704	-0.0975143	-0.32218
SRSF1	1383	1483	2466	1160	3527	1028	2246	1612			SRSF1	-0.278448	0.217802	0.113793	-0.389655	-0.568093	0.306811	-0.0869858
SRSF10	1242	1625	4028	608	3834	932	3076	1133			SRSF10	-1.6727	0.625846	-0.532895	-0.863487	-0.215665	0.426462	0.302769
SRSF10P1	0	17318	2	14756	0	16820	0	17606			SRSF10P1	-0.173624	0.147939	-0.139875	-0.193142	-0.0467301	0.0287562	-0.0166301
SRSF11	1644	1228	3171	842	3443	1048	6694	434			SRSF11	-0.458432	0.314332	-0.244656	0.484561	0.585878	0.14658	0.64658
SRSF12	0	17319	1	15052	13	12833	6	13866			SRSF12	-0.150611	0.130897	0.147422	0.0787935	-0.0804956	0.259022	0.199376
SRSF2	3522	558	9835	195	8797	331	7130	404			SRSF2	-1.86154	0.650538	-0.697436	-1.07179	-0.220544	0.40681	0.275986
SRSF3	2644	766	8694	225	6585	472	5256	595			SRSF3	-2.40444	0.706266	-1.09778	-1.64444	-0.260593	0.383812	0.223238
SRSF4	1307	1553	2749	1020	1908	1985	1851	1979			SRSF4	-0.522549	0.343207	-0.946078	-0.940196	0.00302267	-0.278171	-0.274308
SRSF5	3790	515	7318	283	8494	350	7230	392			SRSF5	-0.819788	0.450485	-0.236749	-0.385159	-0.12	0.320388	0.238835
SRSF6	2121	943	5663	404	4816	702	3882	858			SRSF6	-1.33416	0.57158	-0.737624	-1.12376	-0.222222	0.255567	0.0901379
SRSF6P2	0	17320	0	17518	1	16278	1	16242			SRSF6P2	0.0113027	-0.0114319	0.0707843	0.0728394	0.00221157	0.0601617	0.0622402
SRSF7	675	2782	2152	1368	2239	1675	1363	2607			SRSF7	-1.03363	0.508267	-0.224415	-0.905702	-0.556418	0.397915	0.0629044
SRSF8	2676	761	2469	1159	3385	1076	2790	1265			SRSF8	0.343399	-0.522996	0.0716135	-0.0914582	-0.175651	-0.413929	-0.662286
SRSF8BP	0	17321	0	17519	1	16279	14	12662			SRSF8BP	0.011302	-0.0114312	0.0707803	0.277242	0.222188	0.0601582	0.26898
SRSF8CP	0	17322	0	17520	5	14332	0	16639			SRSF8CP	0.0113014	-0.0114306	0.181963	0.0502854	-0.160968	0.172613	0.0394296
SRSF9	302	4656	868	3303	796	3977	748	4035			SRSF9	-0.409628	0.290593	-0.204057	-0.221617	-0.0145839	0.145833	0.133376
SRXN1	3143	625	5243	444	10539	255	6645	440			SRXN1	-0.407658	0.2896	0.425676	0.00900901	-0.72549	0.592	0.296
SRY	6	12446	0	15268	2	15349	1	16107			SRY	0.184831	-0.22674	-0.00530521	-0.0549515	-0.0493843	-0.233248	-0.294151
SS18	306	4625	559	4515	505	5231	623	4502			SS18	-0.0243632	0.0237838	-0.158583	0.00287929	0.139361	-0.131027	0.0265946
SS18L1	117	7055	194	7256	427	5715	328	6283			SS18L1	0.0277012	-0.0284904	0.212376	0.134096	-0.0993876	0.189936	0.109426
SS18L2	211	5556	468	4994	509	5212	412	5682			SS18L2	-0.112535	0.101152	-0.0436524	-0.137765	-0.0901765	0.061915	-0.0226782
SSB	928	2166	1649	1813	1637	2289	1439	2491			SSB	-0.194705	0.162973	-0.262548	-0.373966	-0.0882481	-0.0567867	-0.150046
SSBP1	344	4318	1137	2619	900	3670	762	3988			SSBP1	-0.648721	0.393469	-0.401298	-0.522719	-0.0866485	0.150069	0.0764243
SSBP2	279	4857	335	5971	555	4971	409	5700			SSBP2	0.186568	-0.22936	0.167476	0.045386	-0.146651	-0.0234713	-0.173564
SSBP3	3391	577	3639	697	4762	712	3539	969			SSBP3	0.172166	-0.207972	-0.0215208	-0.390244	-0.360955	-0.233969	-0.679376
SSBP3P1	3	13457	0	15581	0	17054	0	17723			SSBP3P1	0.13632	-0.157836	-0.0945382	-0.137475	-0.0392283	-0.267296	-0.31701
SSBP4	428	3808	1248	2396	932	3584	804	3848			SSBP4	-0.589316	0.370798	-0.495826	-0.60601	-0.0736607	0.0588235	-0.0105042
SSC4D	3	13458	0	15582	0	17055	1	16348			SSC4D	0.136311	-0.157824	-0.0945322	-0.0491593	0.0414541	-0.267276	-0.214742
SSC5D	7	12190	7	13059	20	12166	13	12700			SSC5D	0.0665441	-0.0712879	0.068382	0.0274906	-0.0438928	0.00196883	-0.0418376
SSH1	192	5814	116	8363	426	5720	741	4059			SSH1	0.304795	-0.438424	0.316035	0.514648	0.290385	0.0161679	0.301858
SSH2	104	7327	312	6149	314	6525	527	4981			SSH2	-0.191576	0.160775	-0.0611482	0.18995	0.236628	0.109458	0.320186
SSH3	41	9292	41	10251	80	9663	38	10846			SSH3	0.0935518	-0.103207	0.0573603	-0.0580431	-0.122426	-0.0399268	-0.167241
SSMEM1	0	17323	0	17521	0	17694	3	15242			SSMEM1	0.0113007	-0.0114299	-0.00987387	0.130072	0.138578	-0.0214166	0.120129
SSNA1	944	2128	1123	2653	1489	2482	1239	2830			SSNA1	0.197889	-0.246711	0.0644553	-0.0667169	-0.14021	-0.166353	-0.329887
SSPOP	1	14411	7	13138	7	13682	2	15332			SSPOP	-0.0968945	0.0883353	-0.0414066	-0.166996	-0.120596	0.0505864	-0.0639095
SSR1	279	4858	470	4982	746	4154	657	4345			SSR1	0.0248896	-0.0255249	0.166198	0.12786	-0.0459798	0.144916	0.105599
SSR2	534	3293	930	3123	756	4111	1025	3277			SSR2	-0.0544348	0.0516247	-0.316362	-0.0493116	0.20287	-0.248406	0.00485879
SSR3	575	3137	1225	2446	1047	3313	1092	3110			SSR3	-0.282502	0.220274	-0.354456	-0.271464	0.0612738	-0.0561046	0.00860695
SSR4	698	2710	1259	2378	1077	3224	1134	3023			SSR4	-0.139613	0.122509	-0.355761	-0.271236	0.0623449	-0.189668	-0.115498
SSR4P1	29	9886	27	10965	13	12751	29	11362			SSR4P1	0.098404	-0.109144	-0.162882	-0.0362061	0.108933	-0.289804	-0.149302
SSRP1	1275	1597	3047	890	2603	1407	1806	2025			SSRP1	-0.794382	0.442705	-0.580899	-1.27528	-0.439232	0.118973	-0.268003
SSTR2	10	11617	31	10768	27	11587	10	13060			SSTR2	-0.0788447	0.0730826	-0.0760587	-0.212853	-0.127125	0.00258242	-0.124215
SSTR3	0	17324	0	17522	1	16280	5	14326			SSTR3	0.0113001	-0.0114292	0.0708823	0.182399	0.120025	0.0602632	0.173055
SSTR4	0	17325	0	17523	0	17695	5	14380			SSTR4	0.0112994	-0.0114286	-0.00981567	0.179364	0.187341	-0.0213564	0.169986
SSU72	1376	1495	1746	1693	1636	2290	1803	2031			SSU72	0.116952	-0.132441	-0.352628	-0.199646	0.1131	-0.531773	-0.358528
SSU72L1	0	17326	0	17524	3	15115	0	16889			SSU72L1	0.0112988	-0.0114279	0.137469	0.036236	-0.117367	0.127612	0.0252222
SSU72L3	0	17327	0	17525	0	17696	3	15243			SSU72L3	0.0112981	-0.0114273	-0.00975749	0.130214	0.138619	-0.0212962	0.120275
SSUH2	5	12741	12	12299	13	12784	5	14096			SSUH2	-0.0359379	0.0346912	-0.0394341	-0.146109	-0.102628	-0.00337493	-0.10635
SSX2B	0	17328	0	17526	3	15116	0	16890			SSX2B	0.0112975	-0.0114266	0.13751	0.0362889	-0.117359	0.127655	0.025277
SSX2IP	965	2092	1772	1667	1763	2134	1445	2484			SSX2IP	-0.254949	0.203155	-0.280144	-0.490102	-0.164011	-0.0200765	-0.18738
SSX3	0	17329	4	14057	0	16627	0	17489			SSX3	-0.232767	0.188816	-0.182827	-0.244149	-0.0518434	0.0405101	-0.00923308
SSX4	0	17330	3	14402	11	13057	6	13881			SSX4	-0.203305	0.168956	0.0933898	0.0361755	-0.0631079	0.246567	0.199019
SSXP10	0	17331	9	12818	33	11270	15	12482			SSXP10	-0.352083	0.2604	0.120768	0.0262131	-0.107542	0.34972	0.279788
ST13	5531	326	7288	289	9974	278	8459	320			ST13	-0.128028	0.113497	0.0380623	-0.107266	-0.151079	0.147239	0.0184049
ST13P10	2	13908	0	15752	0	17126	0	17765			ST13P10	0.117064	-0.132586	-0.087227	-0.127793	-0.0373117	-0.231378	-0.277322
ST13P5	0	17332	0	17527	0	17697	6	14057			ST13P5	0.0111257	-0.0112509	-0.00969932	0.19798	0.205685	-0.0210593	0.188957
ST14	45	9096	33	10638	71	9892	50	10376			ST14	0.144952	-0.169525	0.070126	0.0246287	-0.0489284	-0.087511	-0.140721
ST18	5	12742	8	12895	2	15181	1	16083			ST18	0.0118651	-0.0120075	-0.177278	-0.247228	-0.0594164	-0.191414	-0.262204
ST20-MTHFS	35	9574	9	12652	6	13865	3	14898			ST20-MTHFS	0.243282	-0.321496	-0.0958742	-0.177521	-0.0745041	-0.448193	-0.556089
ST3GAL1	1434	1419	299	6240	541	5042	778	3920			ST3GAL1	0.772596	-3.39746	0.191987	0.371795	0.222531	-2.55321	-1.76251
ST3GAL1P1	0	17333	0	17528	2	15690	4	14631			ST3GAL1P1	0.0111251	-0.0112502	0.104861	0.165278	0.0674952	0.0947903	0.155888
ST3GAL2	4064	472	7223	294	14027	177	9818	270			ST3GAL2	-0.605442	0.377119	0.397959	0.0816327	-0.525424	0.625	0.427966
ST3GAL3	160	6287	244	6723	245	7171	140	8337			ST3GAL3	0.064852	-0.0693495	-0.0666369	-0.240071	-0.162599	-0.140608	-0.32607
ST3GAL4	119	7016	86	8945	122	8817	766	3972			ST3GAL4	0.215651	-0.274943	0.0143097	0.555953	0.549507	-0.256699	0.433865
ST3GAL5	11	11472	23	11228	30	11426	13	12683			ST3GAL5	-0.0217314	0.0212692	-0.0176345	-0.129587	-0.110012	0.00400976	-0.105561
ST3GAL6	45	9097	68	9364	46	10653	23	11749			ST3GAL6	0.0285135	-0.0293503	-0.137655	-0.254699	-0.102882	-0.171045	-0.291525
ST6GAL1	363	4193	201	7171	160	8176	975	3407			ST6GAL1	0.415284	-0.710231	-0.140148	0.524892	0.583293	-0.949917	0.187455
ST6GAL2	0	17334	6	13464	12	12924	2	15286			ST6GAL2	-0.287433	0.223261	0.040107	-0.135324	-0.182761	0.254413	0.118149
ST6GALNAC1	175	6047	80	9057	197	7727	118	8697			ST6GALNAC1	0.33234	-0.497767	0.146848	0.0397483	-0.125534	-0.277824	-0.438234
ST6GALNAC2	0	17335	0	17529	6	14034	50	10389			ST6GALNAC2	0.0110674	-0.0111912	0.199384	0.407325	0.259726	0.190424	0.400692
ST6GALNAC4	2356	848	4346	555	6894	450	4627	699			ST6GALNAC4	-0.527928	0.345519	0.189189	-0.259459	-0.553333	0.46934	0.175708
ST6GALNAC4P1	0	17336	2	14757	0	16821	9	13361			ST6GALNAC4P1	-0.174765	0.148766	-0.139866	0.0945992	0.205695	0.029707	0.229292
ST6GALNAC6	613	2993	1731	1713	2789	1322	3169	1097			ST6GALNAC6	-0.747227	0.427665	0.228255	0.359603	0.170197	0.558303	0.633478
ST7	597	3060	1046	2825	1359	2677	1281	2751			ST7	-0.0831858	0.0767974	0.0523894	0.0261947	-0.0276429	0.125163	0.10098
ST7L	33	9688	75	9182	107	9113	85	9355			ST7L	-0.0551078	0.0522296	0.0075147	-0.0188412	-0.0265555	0.0593518	0.0343724
ST8SIA1	8	11982	13	12162	13	12781	10	13108			ST8SIA1	0.0148002	-0.0150225	-0.0508962	-0.0777833	-0.0255849	-0.0666834	-0.0939743
ST8SIA4	16	10921	28	10917	62	10134	37	10901			ST8SIA4	-0.000366401	0.000366267	0.071723	0.0014656	-0.0756858	0.072063	0.00183133
ST8SIA5	11	11473	13	12152	23	11880	13	12694			ST8SIA5	0.0558756	-0.0591824	0.0223831	-0.0446017	-0.0685185	-0.0354746	-0.106424
ST8SIA6	205	5635	106	8528	173	8007	108	8874			ST8SIA6	0.339235	-0.513398	0.0610929	-0.0405722	-0.10828	-0.420941	-0.5748
STAB1	1592	1260	1248	2394	2109	1797	990	3370			STAB1	0.473684	-0.9	0.249373	-0.407686	-0.875348	-0.42619	-1.6746
STAC	3	13459	5	13586	2	15220	7	13754			STAC	0.00934786	-0.00943607	-0.120271	-0.0123657	0.0963206	-0.130842	-0.0219184
STAC2	0	17337	1	15053	12	12959	7	13657			STAC2	-0.151731	0.131741	0.139108	0.092739	-0.0538622	0.252524	0.212263
STAC3	21	10479	33	10652	28	11537	31	11220			STAC3	0.0162411	-0.0165092	-0.083083	-0.0533233	0.0274768	-0.100964	-0.0707129
STAG1	482	3540	849	3375	914	3636	613	4546			STAG1	-0.0488889	0.0466102	-0.0773333	-0.346963	-0.250275	-0.0271186	-0.284181
STAG2	3178	618	2576	1099	4206	833	3366	1025			STAG2	0.437671	-0.778317	0.242038	0.0673339	-0.230492	-0.347896	-0.658576
STAG3	187	5884	205	7132	390	5951	333	6227			STAG3	0.174986	-0.212101	0.165592	0.126893	-0.0463788	-0.0113868	-0.0582937
STAG3L2	2	13909	2	14539	37	11086	26	11532			STAG3L2	0.0433317	-0.0452944	0.237499	0.206823	-0.0402309	0.202962	0.170897
STAG3L3	55	8700	107	8518	216	7496	100	9025			STAG3L3	-0.0213665	0.0209195	0.119981	-0.059521	-0.203975	0.138391	-0.0373563
STAG3L4	15	11016	43	10183	39	10955	36	10957			STAG3L4	-0.081803	0.0756173	-0.0758126	-0.076009	-0.000182565	0.0055374	0.00535585
STAG3L5P	13	11228	5	13498	17	12416	22	11885			STAG3L5P	0.168173	-0.202173	0.08016	0.119499	0.0427674	-0.105807	-0.0585144
STAM	1989	1011	3033	896	3840	931	3843	869			STAM	-0.128348	0.113749	-0.0390625	0.0301339	0.0665951	0.0791296	0.140455
STAM2	536	3284	424	5266	801	3963	975	3406			STAM2	0.376377	-0.603532	0.247436	0.353209	0.14055	-0.20676	-0.0371498
STAMBP	416	3871	835	3415	846	3823	876	3656			STAMBP	-0.133529	0.117799	-0.119473	-0.070571	0.043683	0.0123999	0.0555412
STAMBPL1	2	13910	5	13602	5	14131	12	12869			STAMBPL1	-0.0226437	0.0221423	-0.0388913	0.0538891	0.0893072	-0.0158879	0.0748382
STAP1	3	13460	44	10158	41	10868	24	11668			STAP1	-0.325064	0.245319	-0.0698956	-0.148651	-0.0736106	0.192571	0.133135
STAP2	5	12743	39	10372	44	10734	32	11150			STAP2	-0.228596	0.186063	-0.0349017	-0.0750096	-0.0387554	0.157655	0.12501
STAR	29	9887	16	11786	29	11492	29	11340			STAR	0.161123	-0.19207	0.0249448	0.0378415	0.0132266	-0.162334	-0.146961
STARD10	35	9575	76	9152	224	7414	166	7973			STARD10	-0.0462194	0.0441775	0.189904	0.128824	-0.0753979	0.225692	0.167311
STARD13	7	12191	16	11820	7	13638	5	14154			STARD13	-0.0313875	0.0304323	-0.153807	-0.197462	-0.0378355	-0.118694	-0.16102
STARD3	457	3661	907	3180	612	4712	736	4073			STARD3	-0.151258	0.131385	-0.481761	-0.280818	0.135611	-0.28708	-0.112538
STARD3NL	155	6360	273	6456	371	6089	332	6242			STARD3NL	0.0148699	-0.0150943	0.0568463	0.0331475	-0.0251273	0.0426101	0.0185535
STARD4	73	8061	466	5012	563	4935	1315	2682			STARD4	-0.60834	0.378241	0.0153631	0.464884	0.456535	0.387793	0.667287
STARD5	140	6621	329	6028	328	6396	449	5427			STARD5	-0.0983743	0.0895635	-0.0610484	0.0997014	0.151501	0.0339828	0.180335
STARD7	400	3969	1017	2902	1537	2421	1481	2430			STARD7	-0.367677	0.268833	0.165748	0.162646	-0.00371747	0.390023	0.387755
STARD8	121	6979	264	6551	727	4226	627	4482			STARD8	-0.0653335	0.0613268	0.354908	0.31583	-0.0605774	0.394469	0.357788
STARD9	20	10567	30	10797	49	10555	57	10130			STARD9	0.0213022	-0.0217659	0.0224136	0.0617764	0.0402653	0.00113561	0.0413552
STAT1	574	3140	685	3937	974	3477	2935	1184			STAT1	0.202438	-0.253822	0.11684	0.699263	0.659477	-0.107325	0.62293
STAT2	315	4553	531	4667	620	4680	1869	1954			STAT2	0.0244268	-0.0250384	-0.00278552	0.581316	0.582479	-0.0278937	0.570832
STAT3	693	2729	807	3485	2153	1749	2541	1417			STAT3	0.21693	-0.277025	0.498135	0.5934	0.189823	0.359106	0.480762
STAT4	1	14412	0	15928	10	13236	5	14125			STAT4	0.0951783	-0.10519	0.169011	0.113197	-0.0671653	0.0815987	0.019914
STAT5A	96	7494	92	8821	174	7995	139	8363			STAT5A	0.150436	-0.177075	0.0936402	0.0519216	-0.0460288	-0.0668535	-0.115959
STAT5B	2558	797	2038	1444	2057	1840	3004	1160			STAT5B	0.448061	-0.811794	-0.274238	0.196676	0.369565	-1.30866	-0.455458
STAT6	2405	832	2276	1281	4992	670	6395	460			STAT6	0.350507	-0.539663	0.476971	0.640906	0.313433	0.194712	0.447115
STAU1	1676	1206	2398	1198	2557	1435	2347	1540			STAU1	-0.0066778	0.0066335	-0.19783	-0.285476	-0.0731707	-0.189884	-0.276949
STAU2	61	8490	98	8694	143	8447	124	8592			STAU2	0.0234645	-0.0240283	0.0284104	0.0117322	-0.0171659	0.00506478	-0.0120141
STBD1	0	17338	0	17530	0	17698	10	13204			STBD1	0.0109527	-0.0110739	-0.00958357	0.246777	0.253927	-0.0207636	0.238436
STC2	5	12744	0	15338	0	16957	0	17667			STC2	0.169122	-0.203547	-0.105555	-0.151845	-0.0418706	-0.330587	-0.386299
STEAP2	4	13089	13	12189	37	11071	25	11610			STEAP2	-0.0738371	0.06876	0.091722	0.0475018	-0.0486858	0.154175	0.112996
STEAP3	1596	1258	3709	683	3830	935	2563	1399			STEAP3	-0.841874	0.457075	-0.36896	-1.04832	-0.496257	0.256757	-0.112083
STEAP4	8	11983	36	10516	47	10631	64	9906			STEAP4	-0.139502	0.122423	-0.0109357	0.0580068	0.0681968	0.112827	0.173329
STEEP1	228	5360	593	4344	621	4677	523	5003			STEEP1	-0.233886	0.189552	-0.0766575	-0.151703	-0.0697028	0.127425	0.0666045
STIL	710	2674	959	3048	1333	2721	716	4136			STIL	0.122703	-0.139865	0.107283	-0.356955	-0.520029	-0.0175767	-0.546746
STIM1	343	4329	635	4152	1010	3401	1016	3299			STIM1	-0.0426301	0.040887	0.180877	0.205443	0.0299912	0.214368	0.23793
STIM2	100	7410	122	8268	219	7461	252	6967			STIM2	0.103774	-0.115789	0.0976052	0.157354	0.066211	-0.00688259	0.0597841
STIMATE	61	8491	62	9510	119	8881	74	9620			STIMATE	0.10715	-0.120009	0.0661409	-0.0115668	-0.0832114	-0.045931	-0.132964
STIMATE-MUSTN1	54	8738	81	9038	50	10500	34	11047			STIMATE-MUSTN1	0.0331932	-0.0343328	-0.161761	-0.222284	-0.0520952	-0.201648	-0.264248
STING1	78	7917	57	9666	180	7924	112	8799			STING1	0.180944	-0.220917	0.180219	0.0896958	-0.110424	-0.000884173	-0.111406
STIP1	1583	1268	8442	233	4724	725	4863	660			STIP1	-4.44206	0.816246	-2.11159	-1.83262	0.0896552	0.428233	0.479495
STK10	554	3217	1584	1904	1737	2167	2002	1829			STK10	-0.689601	0.408144	-0.13813	0.0393908	0.155976	0.326391	0.431458
STK11	22208	49	22433	53	35165	46	33968	45			STK11	0.0754717	-0.0816327	0.132075	0.150943	0.0217391	0.0612245	0.0816327
STK11IP	127	6851	658	4051	495	5288	639	4426			STK11IP	-0.691187	0.408699	-0.305357	-0.0925697	0.163011	0.228142	0.353963
STK16	486	3519	504	4792	889	3706	964	3436			STK16	0.265651	-0.36175	0.226628	0.282972	0.0728548	-0.0531401	0.0235862
STK16P1	0	17339	0	17531	4	14682	2	15435			STK16P1	0.010952	-0.0110733	0.162512	0.11956	-0.0512873	0.153238	0.10981
STK17A	2619	779	2393	1200	3662	982	4760	677			STK17A	0.350833	-0.540436	0.181667	0.435833	0.310591	-0.260591	0.130937
STK17B	1360	1509	2042	1441	4532	762	3673	932			STK17B	-0.0471895	0.045063	0.471201	0.353227	-0.223097	0.49503	0.382372
STK19	150	6458	270	6495	377	6040	329	6273			STK19	0.00569669	-0.00572933	0.0700539	0.0341801	-0.0385762	0.0647259	0.0286466
STK24	3116	629	2693	1047	4400	790	3692	925			STK24	0.399236	-0.664547	0.245463	0.116523	-0.170886	-0.255962	-0.470588
STK25	1310	1548	1098	2701	1378	2637	727	4105			STK25	0.426879	-0.744832	0.0236949	-0.519807	-0.556693	-0.703488	-1.65181
STK26	90	7627	127	8193	165	8103	112	8800			STK26	0.0690834	-0.07421	0.010985	-0.0740876	-0.0860175	-0.0624099	-0.153796
STK3	26	10083	131	8129	138	8521	126	8565			STK3	-0.240374	0.193792	-0.0482224	-0.0536351	-0.00516371	0.154914	0.15055
STK31	2	13911	7	13115	9	13311	1	15890			STK31	-0.0606939	0.0572209	-0.0149447	-0.21159	-0.19375	0.0431313	-0.142262
STK32B	6	12447	2	14474	9	13358	105	8949			STK32B	0.140044	-0.16285	0.0771038	0.381719	0.330064	-0.0731903	0.281032
STK32C	12	11344	55	9747	91	9418	59	10045			STK32C	-0.163845	0.140779	0.033754	-0.0305735	-0.0665746	0.169781	0.11451
STK33	63	8425	93	8804	189	7819	132	8459			STK33	0.0430486	-0.0449852	0.111881	0.0391867	-0.0818519	0.0719288	-0.00403561
STK35	683	2758	1135	2623	1551	2404	1271	2774			STK35	-0.0514678	0.0489485	0.0834922	-0.0575677	-0.15391	0.128354	-0.00580131
STK36	124	6911	256	6629	254	7069	321	6340			STK36	-0.0425404	0.0408045	-0.066375	0.0435963	0.103126	-0.0228621	0.0826219
STK38	494	3482	507	4782	503	5248	347	6117			STK38	0.271853	-0.373349	-0.0974488	-0.279172	-0.165587	-0.50718	-0.756749
STK38L	150	6459	288	6329	354	6208	314	6395			STK38L	-0.0205404	0.020127	0.0191183	-0.0104282	-0.0301224	0.0388605	0.00990865
STK39	5	12745	11	12436	23	11887	16	12382			STK39	-0.0248472	0.0242448	0.044146	0.00434223	-0.0416421	0.0673205	0.0284818
STK4	587	3097	1146	2595	1313	2757	1273	2769			STK4	-0.193449	0.162092	-0.0624277	-0.067052	-0.00435256	0.109784	0.105909
STK40	5056	359	2048	1433	3410	1062	5017	629			STK40	0.749477	-2.99164	0.258897	0.561061	0.407721	-1.95822	-0.752089
STKLD1	1	14413	4	13912	2	15243	5	14266			STKLD1	-0.0360121	0.0347603	-0.0956728	-0.0254457	0.064095	-0.0575869	0.0101991
STMN1	1245	1622	3768	670	3004	1221	1682	2175			STMN1	-1.4209	0.58693	-0.822388	-2.24627	-0.781327	0.247226	-0.340937
STMN3	18	10719	0	15107	39	10988	10	13046			STMN3	0.290461	-0.409367	0.272655	0.136427	-0.187295	-0.0250956	-0.217091
STMN4	0	17340	7	13221	0	16438	0	17380			STMN4	-0.31155	0.237543	-0.243325	-0.314575	-0.0573062	0.0520185	-0.00230681
STMND1	3	13461	0	15583	2	15386	0	16963			STMND1	0.136174	-0.157641	0.012642	-0.088558	-0.102496	-0.143006	-0.260159
STMP1	2758	737	2167	1357	4880	690	3699	921			STMP1	0.45689	-0.841248	0.491525	0.321297	-0.334783	0.063772	-0.249661
STN1	12	11345	40	10310	76	9757	69	9755			STN1	-0.100388	0.0912296	0.0536372	0.0538312	0.000204981	0.139974	0.14015
STOM	20439	54	15603	99	22016	94	17336	109			STOM	0.454545	-0.833333	0.0505051	-0.10101	-0.159574	-0.740741	-1.01852
STOML1	65	8340	188	7327	137	8541	129	8506			STOML1	-0.138256	0.121463	-0.165689	-0.160912	0.00409788	-0.0241007	-0.0199041
STOML2	1123	1795	1674	1782	1677	2239	1847	1984			STOML2	-0.00729517	0.00724234	-0.256453	-0.113356	0.11389	-0.247354	-0.105292
STON1	6	12448	10	12551	15	12580	26	11570			STON1	0.00820652	-0.00827442	-0.00231057	0.0781611	0.0802862	-0.0106041	0.0705334
STON1-GTF2A1L	0	17341	0	17532	11	13099	1	15875			STON1-GTF2A1L	0.0108944	-0.0110144	0.252852	0.0945129	-0.211925	0.244623	0.0845395
STON2	85	7740	220	6978	523	5133	502	5111			STON2	-0.1092	0.0984496	0.264402	0.267555	0.00428599	0.336822	0.339664
STOX1	10	11618	0	15161	0	16905	0	17637			STOX1	0.233692	-0.304958	-0.115032	-0.163314	-0.0433008	-0.45507	-0.518075
STOX2	2	13912	1	14888	8	13544	3	14875			STOX2	0.0655562	-0.0701553	0.090274	0.000873186	-0.0982723	0.026452	-0.0692208
STPG1	25	10149	79	9094	82	9608	44	10585			STPG1	-0.116011	0.103951	-0.0565208	-0.163954	-0.101686	0.0533057	-0.0429599
STPG2	0	17342	0	17533	1	16281	0	17319			STPG2	0.0108937	-0.0110137	0.0714082	0.0122056	-0.0637553	0.0611809	0.00132626
STPG3	2	13913	0	15753	9	13385	4	14477			STPG3	0.116803	-0.13225	0.150321	0.0810004	-0.0815839	0.0379501	-0.0405376
STPG4	0	17343	3	14403	5	14171	9	13315			STPG4	-0.204124	0.169521	0.0161078	0.0755398	0.0604051	0.182898	0.232255
STRA6	0	17344	1	15054	5	14218	0	16609			STRA6	-0.152119	0.132034	0.0555334	-0.103295	-0.168167	0.180235	0.0423778
STRA6LP	1	14414	4	13913	41	10904	25	11606			STRA6LP	-0.0360095	0.0347579	0.216273	0.165816	-0.06438	0.243513	0.194811
STRA8	0	17345	0	17534	0	17699	12	12897			STRA8	0.0107791	-0.0108965	-0.00941029	0.264458	0.271315	-0.0204093	0.256443
STRADA	144	6556	510	4768	372	6077	385	5844			STRADA	-0.375	0.272727	-0.274539	-0.225671	0.0383413	0.0730628	0.108603
STRADB	6615	245	1507	2003	4082	863	4863	661			STRADB	0.877683	-7.17551	0.569146	0.669995	0.234067	-2.52245	-1.69796
STRAP	863	2276	1639	1828	2244	1667	1821	2011			STRAP	-0.245077	0.196837	0.0880744	-0.100109	-0.206359	0.267575	0.116432
STRBP	376	4107	517	4729	600	4766	425	5601			STRBP	0.131529	-0.151449	-0.00782406	-0.184394	-0.175199	-0.160458	-0.363769
STRC	11	11474	5	13510	1	15806	10	13187			STRC	0.150703	-0.177445	-0.169948	0.0239082	0.165697	-0.377549	-0.149294
STRCP1	0	17346	0	17535	3	15117	1	16079			STRCP1	0.0107784	-0.0108959	0.137896	0.0830339	-0.063637	0.128502	0.0730428
STRIP1	659	2825	788	3558	1055	3292	1444	2487			STRIP1	0.206015	-0.259469	0.0747611	0.301012	0.244532	-0.16531	0.119646
STRIP2	1138	1767	3455	757	3598	1004	4880	658			STRIP2	-1.33421	0.57159	-0.326288	0.130779	0.344622	0.431805	0.627617
STRN	642	2882	553	4538	822	3894	761	3992			STRN	0.364918	-0.574601	0.141913	0.120317	-0.0251669	-0.351145	-0.385149
STRN3	1067	1893	1662	1798	1173	3017	1224	2866			STRN3	-0.0528365	0.0501849	-0.677976	-0.593993	0.0500497	-0.593767	-0.513999
STRN4	1329	1534	2026	1451	1881	2021	2235	1623			STRN4	-0.0572019	0.0541069	-0.392833	-0.118539	0.196932	-0.317471	-0.0580183
STS	9	11792	29	10880	135	8599	67	9801			STS	-0.0838235	0.0773406	0.209651	0.0991728	-0.139784	0.270777	0.168843
STT3A	545	3247	690	3920	1029	3362	902	3592			STT3A	0.171684	-0.207268	0.142347	0.0836735	-0.0684117	-0.0354173	-0.106252
STT3B	698	2711	1241	2412	1210	2951	1098	3093			STT3B	-0.123964	0.110291	-0.223466	-0.282338	-0.0481193	-0.0885282	-0.140907
STUB1	940	2136	1408	2147	1043	3321	1435	2498			STUB1	0.00512343	-0.00514981	-0.54681	-0.163484	0.247817	-0.554775	-0.169476
STUM	0	17347	0	17536	4	14683	0	16740			STUM	0.0107778	-0.0108953	0.162694	0.0453923	-0.140094	0.153571	0.0349916
STX10	317	4538	343	5911	482	5365	561	4812			STX10	0.232279	-0.302556	0.0923702	0.185925	0.103075	-0.182239	-0.060379
STX11	50	8894	166	7625	287	6756	189	7673			STX11	-0.166426	0.14268	0.113967	-0.00629508	-0.135731	0.240387	0.137284
STX12	134	6718	173	7522	453	5547	491	5176			STX12	0.106886	-0.119678	0.262563	0.311885	0.066883	0.174308	0.229533
STX16	1499	1350	1479	2040	3242	1132	2684	1318			STX16	0.338235	-0.511111	0.445098	0.353922	-0.164311	0.161481	0.0237037
STX16-NPEPL1	0	17348	0	17537	22	12003	17	12296			STX16-NPEPL1	0.0107772	-0.0108946	0.315561	0.298854	-0.0244106	0.308105	0.291215
STX17	562	3184	532	4660	915	3634	773	3940			STX17	0.316738	-0.463568	0.220172	0.154506	-0.0842047	-0.141332	-0.237437
STX18	937	2146	927	3128	1165	3035	2044	1784			STX18	0.313939	-0.457596	0.0297315	0.429668	0.412191	-0.414259	0.168686
STX19	0	17349	1	15055	6	13958	1	15940			STX19	-0.152375	0.132227	0.0728662	-0.0587845	-0.141997	0.195458	0.0812151
STX1A	2	13914	10	12592	12	12899	10	13115			STX1A	-0.104987	0.0950122	-0.0243806	-0.0415343	-0.0167455	0.0729481	0.0574242
STX1B	23	10305	6	13243	76	9769	224	7252			STX1B	0.221853	-0.285104	0.262327	0.45239	0.257652	0.0520136	0.296264
STX2	2605	782	1374	2196	2517	1462	1413	2530			STX2	0.643898	-1.80818	0.334244	-0.152095	-0.730506	-0.869565	-2.23529
STX3	43	9183	46	10041	85	9543	342	6157			STX3	0.0854497	-0.0934335	0.0495967	0.386814	0.354815	-0.0392029	0.329522
STX4	646	2871	645	4100	1033	3357	1825	2006			STX4	0.299756	-0.428074	0.18122	0.510732	0.402443	-0.169279	0.301289
STX5	1108	1814	1224	2449	1475	2497	2545	1416			STX5	0.25929	-0.350055	-0.0195998	0.421805	0.43292	-0.376516	0.219405
STX6	498	3459	437	5175	551	4990	616	4531			STX6	0.331594	-0.496097	0.0357488	0.124444	0.091984	-0.442613	-0.309916
STX7	482	3541	534	4652	1156	3049	830	3788			STX7	0.238822	-0.313753	0.344583	0.185727	-0.242375	0.138944	-0.0697543
STX8	174	6069	461	5041	223	7416	200	7534			STX8	-0.203928	0.169385	-0.471137	-0.494545	-0.0159115	-0.221948	-0.241391
STXBP1	200	5697	116	8362	244	7182	76	9565			STXBP1	0.318704	-0.46779	0.141115	-0.143865	-0.331802	-0.260664	-0.678954
STXBP2	2150	929	2919	946	5776	556	5060	621			STXBP2	0.0179704	-0.0182992	0.412262	0.343552	-0.116906	0.401507	0.331539
STXBP3	1055	1919	1080	2745	2397	1547	2267	1593			STXBP3	0.300911	-0.430433	0.43643	0.419672	-0.029735	0.193851	0.16988
STXBP4	52	8820	179	7441	117	8912	101	9014			STXBP4	-0.185325	0.156349	-0.197688	-0.211396	-0.0114452	-0.0104308	-0.0219955
STXBP5	177	6018	142	7921	411	5799	947	3474			STXBP5	0.240247	-0.316218	0.267895	0.561419	0.400931	0.0363908	0.422732
STXBP5L	0	17350	5	13746	1	15826	0	17174			STXBP5L	-0.262185	0.207723	-0.151317	-0.249382	-0.0851763	0.0878386	0.0101441
STXBP6	0	17351	0	17538	2	15691	12	12884			STXBP6	0.0106626	-0.0107775	0.105314	0.265367	0.178892	0.0956717	0.257449
STYK1	116	7074	87	8927	102	9214	86	9329			STYK1	0.207573	-0.261945	-0.0321497	-0.0450319	-0.012481	-0.302516	-0.318773
STYX	154	6379	227	6899	271	6910	226	7222			STYX	0.0753732	-0.0815175	-0.00159443	-0.0468184	-0.045152	-0.0832419	-0.132152
STYXL1	152	6424	332	6003	273	6887	318	6360			STYXL1	-0.0701316	0.0655355	-0.14726	-0.0594703	0.076521	-0.0720735	0.00996264
SUB1	783	2453	1868	1577	1404	2599	1248	2812			SUB1	-0.555485	0.357114	-0.648066	-0.783133	-0.0819546	-0.059519	-0.146351
SUCLA2	120	7000	186	7350	274	6884	270	6788			SUCLA2	0.047619	-0.05	0.0634014	0.0764626	0.0139454	0.0165714	0.0302857
SUCLA2P3	0	17352	0	17539	0	17700	2	15832			SUCLA2P3	0.010662	-0.0107769	-0.00917954	0.097326	0.105537	-0.0200553	0.087598
SUCLG1	353	4258	825	3440	682	4401	658	4338			SUCLG1	-0.237791	0.192109	-0.27936	-0.261047	0.0143149	-0.0335838	-0.0187882
SUCLG2	78	7918	110	8470	144	8430	166	7984			SUCLG2	0.0651712	-0.0697146	0.00472255	0.057379	0.0529063	-0.0646628	-0.00833544
SUCLG2P2	0	17353	0	17540	0	17701	3	15244			SUCLG2P2	0.0106613	-0.0107762	-0.00917902	0.130901	0.138806	-0.0200542	0.121535
SUCNR1	16	10922	20	11441	46	10680	32	11148			SUCNR1	0.0453632	-0.0475188	0.0665152	0.0256096	-0.0438202	0.0221571	-0.0206922
SUCO	1791	1134	1950	1503	2178	1721	1613	2245			SUCO	0.245509	-0.325397	-0.145043	-0.493679	-0.304474	-0.517637	-0.979718
SUDS3	1134	1779	1212	2472	1521	2436	1292	2724			SUDS3	0.28034	-0.389545	0.0145631	-0.101942	-0.118227	-0.369309	-0.531197
SUDS3P1	0	17354	0	17541	0	17702	3	15245			SUDS3P1	0.0106607	-0.0107756	-0.0091785	0.130893	0.138798	-0.020053	0.121528
SUFU	40	9339	29	10839	58	10260	72	9682			SUFU	0.138389	-0.160617	0.0534182	0.106744	0.0563353	-0.0986187	-0.0367277
SUGCT	0	17355	1	15056	1	15968	0	17219			SUGCT	-0.152697	0.132469	-0.0605739	-0.143664	-0.0783442	0.0799193	0.00783636
SUGP1	388	4036	520	4715	487	5339	580	4724			SUGP1	0.144008	-0.168236	-0.132344	-0.0019088	0.11519	-0.322844	-0.170466
SUGP2	1117	1802	2054	1429	3344	1086	1939	1880			SUGP2	-0.261022	0.206992	0.240028	-0.315605	-0.731123	0.397336	-0.0432852
SUGT1	352	4264	1270	2358	776	4045	816	3817			SUGT1	-0.808312	0.446998	-0.715437	-0.618745	0.0563659	0.0513602	0.104831
SUGT1P1	0	17356	11	12497	9	13290	9	13289			SUGT1P1	-0.388813	0.279961	-0.0634552	-0.0633752	7.52445e-05	0.234271	0.234328
SUGT1P2	0	17357	1	15057	0	16888	1	16325			SUGT1P2	-0.152753	0.132511	-0.121605	-0.0842133	0.0333373	0.0270208	0.0594573
SULF2	30	9832	69	9339	128	8727	117	8720			SULF2	-0.0527894	0.0501424	0.0655316	0.0662812	0.000802108	0.112388	0.1131
SULT1A1	47	9010	93	8807	116	8953	43	10627			SULT1A1	-0.0230498	0.0225305	-0.0165777	-0.206654	-0.186976	0.0063263	-0.179467
SULT1A2	0	17358	6	13465	12	12925	5	14108			SULT1A2	-0.28912	0.224277	0.040104	-0.0477534	-0.091528	0.255387	0.187234
SULT1A3	182	5944	499	4824	463	5482	324	6313			SULT1A3	-0.232172	0.188425	-0.136401	-0.308665	-0.151587	0.0777254	-0.0620794
SULT1A4	16	10923	53	9816	19	12187	24	11704			SULT1A4	-0.112775	0.101346	-0.241544	-0.192339	0.0396324	-0.115719	-0.0715005
SULT1B1	141	6602	294	6288	481	5370	391	5807			SULT1B1	-0.0499364	0.0475613	0.145992	0.0764949	-0.081378	0.18661	0.120418
SULT1C2	2	13915	0	15754	8	13572	7	13686			SULT1C2	0.116732	-0.13216	0.138505	0.131268	-0.00839965	0.0246497	0.0164571
SULT1C4	1	14415	5	13627	9	13328	1	15892			SULT1C4	-0.0578264	0.0546653	0.0219417	-0.166214	-0.192377	0.0754076	-0.102463
SULT2A1	0	17359	0	17542	1	16282	1	16243			SULT2A1	0.0104321	-0.0105421	0.0718276	0.0740508	0.00239528	0.0620427	0.0642894
SULT4A1	0	17360	0	17543	4	14684	0	16741			SULT4A1	0.0104315	-0.0105415	0.162971	0.0457162	-0.140084	0.154147	0.0356567
SUMF1	79	7887	170	7565	237	7252	231	7170			SUMF1	-0.0425644	0.0408267	0.0413748	0.0522141	0.0113072	0.0805122	0.0909091
SUMF2	316	4545	561	4502	665	4480	587	4674			SUMF2	-0.00955131	0.00946095	0.00488672	-0.0382052	-0.0433036	0.0143014	-0.0283828
SUMO1	641	2886	1726	1720	1137	3096	1089	3118			SUMO1	-0.677907	0.404019	-0.8	-0.812791	-0.00710594	-0.0727651	-0.0803881
SUMO2	1311	1547	2672	1059	2273	1647	1908	1911			SUMO2	-0.460812	0.315449	-0.555241	-0.804533	-0.160291	-0.0646412	-0.235294
SUMO2P19	0	17361	0	17544	0	17703	4	14773			SUMO2P19	0.0104309	-0.0105409	-0.00906293	0.157946	0.165509	-0.0196993	0.14907
SUMO2P21	0	17362	0	17545	3	15118	0	16891			SUMO2P21	0.0104303	-0.0105403	0.13833	0.0372756	-0.117277	0.129248	0.0271282
SUMO3	1257	1612	1759	1678	2034	1862	1467	2446			SUMO3	0.0393325	-0.0409429	-0.109654	-0.457688	-0.313641	-0.155087	-0.51737
SUMO4	0	17363	2	14758	0	16822	3	15122			SUMO4	-0.176514	0.150032	-0.139856	-0.0246646	0.101058	0.0311582	0.129068
SUN1	540	3266	1061	2792	1645	2281	1062	3181			SUN1	-0.169771	0.145132	0.183023	-0.139327	-0.394564	0.301592	0.0260257
SUN2	1847	1094	2543	1119	4065	869	3054	1143			SUN2	0.0223414	-0.0228519	0.223414	-0.0214477	-0.315305	0.205667	-0.0447898
SUN3	3	13462	0	15584	0	17056	1	16349			SUN3	0.136165	-0.157629	-0.0944559	-0.0490888	0.0414517	-0.266974	-0.214456
SUOX	106	7276	223	6955	248	7142	621	4511			SUOX	-0.0461538	0.0441176	-0.0268871	0.351402	0.368384	0.0184167	0.380016
SUPT16H	1168	1724	3135	853	3349	1084	2321	1553			SUPT16H	-1.0211	0.50522	-0.270809	-0.820633	-0.432657	0.37123	0.0991879
SUPT20H	257	5073	409	5409	471	5431	351	6086			SUPT20H	0.0621187	-0.066233	-0.0040673	-0.125162	-0.120604	-0.0705697	-0.199685
SUPT20HL2	7	12192	26	11045	35	11159	11	12901			SUPT20HL2	-0.103848	0.0940781	-0.0103214	-0.16804	-0.156107	0.0847277	-0.0581529
SUPT3H	8	11984	4	13805	8	13514	10	13136			SUPT3H	0.131909	-0.151953	0.0210793	0.0484607	0.027971	-0.12767	-0.0961282
SUPT4H1	1421	1439	2202	1325	2007	1894	2965	1171			SUPT4H1	-0.0860377	0.0792217	-0.429434	0.116226	0.381732	-0.316192	0.18624
SUPT5H	1814	1119	2533	1125	3422	1057	4458	734			SUPT5H	0.00533333	-0.00536193	0.0604444	0.347556	0.305582	0.0554066	0.344057
SUPT6H	2011	996	4756	497	4443	783	4373	748			SUPT6H	-1.00402	0.501004	-0.575453	-0.50503	0.0446999	0.213855	0.248996
SUPT7L	686	2747	1437	2097	1363	2665	1305	2701			SUPT7L	-0.309967	0.236622	-0.270863	-0.288031	-0.0135084	0.0298507	0.0167455
SUPV3L1	175	6048	500	4821	423	5731	545	4894			SUPV3L1	-0.254512	0.202877	-0.188758	-0.0151421	0.146048	0.052414	0.190807
SURF1	386	4047	274	6440	401	5870	353	6072			SURF1	0.371584	-0.591302	0.0885093	0.0571429	-0.0344123	-0.450457	-0.500371
SURF2	60	8529	172	7546	109	9060	97	9096			SURF2	-0.130268	0.115254	-0.200636	-0.205407	-0.00397351	-0.0622582	-0.0664791
SURF4	1621	1244	2326	1248	2394	1548	3438	1001			SURF4	0.00320513	-0.00321543	-0.240385	0.197917	0.353359	-0.244373	0.195338
SURF6	132	6762	396	5512	330	6376	296	6556			SURF6	-0.226778	0.184857	-0.156749	-0.189405	-0.0282309	0.0570837	0.0304644
SUSD1	54	8739	158	7733	124	8776	176	7850			SUSD1	-0.130092	0.115116	-0.134877	-0.01513	0.105515	-0.00423389	0.101728
SUSD2	1	14416	33	10678	16	12453	60	10038			SUSD2	-0.350066	0.259295	-0.16623	0.0599363	0.193929	0.136168	0.30369
SUSD3	7	12193	44	10157	26	11639	12	12789			SUSD3	-0.200453	0.166981	-0.145909	-0.259132	-0.0988057	0.0454359	-0.0488805
SUSD5	0	17364	0	17546	0	17704	3	15246			SUSD5	0.0103727	-0.0104815	-0.0090049	0.131084	0.138839	-0.0195807	0.121977
SUSD6	634	2916	1237	2425	1516	2443	1614	2244			SUSD6	-0.202474	0.168381	-0.00742268	0.0746392	0.0814572	0.162209	0.230453
SUV39H1	307	4610	1118	2665	988	3449	701	4187			SUV39H1	-0.729831	0.421909	-0.294184	-0.571107	-0.213975	0.251844	0.091757
SUV39H2	64	8381	151	7814	137	8543	76	9568			SUV39H2	-0.0725621	0.067653	-0.0932941	-0.224469	-0.119981	-0.0193294	-0.14163
SUZ12	1178	1714	1624	1851	1865	2034	1171	2962			SUZ12	0.074014	-0.07993	-0.0988655	-0.600216	-0.456244	-0.186698	-0.728121
SUZ12P1	46	9051	91	8853	75	9771	38	10849			SUZ12P1	-0.0223653	0.021876	-0.103694	-0.22546	-0.110326	-0.0795492	-0.198652
SV2A	10	11619	40	10313	15	12544	6	13848			SV2A	-0.126636	0.112402	-0.216329	-0.342771	-0.103954	-0.079611	-0.191841
SV2B	11	11475	30	10815	18	12271	12	12807			SV2B	-0.0610264	0.0575163	-0.134628	-0.184189	-0.0436802	-0.0693682	-0.116078
SV2C	0	17365	3	14404	7	13724	17	12334			SV2C	-0.205568	0.170515	0.0472091	0.14371	0.101282	0.209675	0.289721
SVBP	527	3335	438	5164	484	5351	591	4658			SVBP	0.354183	-0.548426	-0.0362122	0.0979861	0.129509	-0.604498	-0.396702
SVEP1	0	17366	0	17547	2	15692	3	15047			SVEP1	0.0103152	-0.0104227	0.105716	0.142474	0.0411037	0.0963953	0.133537
SVIL	21	10480	42	10223	45	10699	29	11325			SVIL	-0.0251394	0.0245229	-0.0465617	-0.107796	-0.0585101	-0.0208969	-0.0806298
SVIL2P	0	17367	0	17548	3	15119	0	16892			SVIL2P	0.0103146	-0.0104221	0.13842	0.0373832	-0.11727	0.129441	0.0273507
SVIP	796	2426	921	3139	1446	2533	1443	2488			SVIP	0.227142	-0.293899	0.193055	0.207391	0.0177655	-0.0441055	-0.0255565
SVOP	8	11985	36	10517	33	11236	14	12571			SVOP	-0.139584	0.122486	-0.0683655	-0.195303	-0.118815	0.0624948	-0.0488945
SVOPL	0	17368	2	14759	0	16823	0	17607			SVOPL	-0.176773	0.150219	-0.139847	-0.192967	-0.0466029	0.0313795	-0.0137609
SWAP70	87	7695	72	9247	184	7878	353	6075			SWAP70	0.167838	-0.201689	0.148048	0.34303	0.228865	-0.0237817	0.210526
SWI5	30	9833	104	8578	111	9025	138	8389			SWI5	-0.146304	0.127631	-0.05211	0.0220331	0.0704709	0.0821723	0.146852
SWSAP1	20	10568	48	9984	40	10913	54	10239			SWSAP1	-0.0584936	0.0552612	-0.0930489	-0.0255409	0.0617612	-0.0326457	0.0311317
SWT1	331	4419	430	5222	739	4186	958	3448			SWT1	0.153773	-0.181715	0.198391	0.339717	0.176302	0.0527269	0.219733
SYAP1	534	3294	1082	2740	973	3478	938	3492			SYAP1	-0.20219	0.168185	-0.269343	-0.274453	-0.0040253	-0.0558591	-0.0601093
SYBU	110	7189	113	8419	104	9172	1012	3312			SYBU	0.146098	-0.171095	-0.0894406	0.606604	0.638901	-0.275838	0.539296
SYCE1	9	11793	2	14447	0	16728	3	15115			SYCE1	0.183706	-0.225049	-0.157887	-0.046238	0.0964252	-0.418469	-0.281693
SYCE1L	0	17369	5	13747	3	14796	9	13338			SYCE1L	-0.263476	0.208532	-0.0763076	0.0297519	0.0985401	0.148137	0.23208
SYCE2	16	10924	37	10448	53	10414	29	11320			SYCE2	-0.045559	0.0435738	0.00325421	-0.0834609	-0.0869983	0.0466862	-0.0362505
SYCP2	7	12194	21	11394	28	11553	11	12912			SYCP2	-0.0702124	0.065606	-0.0139547	-0.133228	-0.117632	0.0525668	-0.0588814
SYCP2L	0	17370	1	15058	10	13225	5	14123			SYCP2L	-0.15354	0.133103	0.121729	0.0620932	-0.0679017	0.23863	0.186931
SYCP3	3	13463	15	11947	10	13123	5	14118			SYCP3	-0.126894	0.112605	-0.0984348	-0.181719	-0.0758211	0.0252544	-0.0486519
SYDE1	1	14417	0	15929	3	14953	0	16809			SYDE1	0.0949212	-0.104876	0.0612719	-0.0552452	-0.124122	-0.0371783	-0.165915
SYDE2	5	12746	16	11830	41	10895	19	12077			SYDE2	-0.0774303	0.0718657	0.0790363	-0.0208791	-0.10849	0.145222	0.0524871
SYF2	800	2418	1689	1769	2118	1779	2436	1488			SYF2	-0.366874	0.268404	-0.00565291	0.158847	0.163575	0.264268	0.384615
SYK	232	5305	216	7009	403	5858	211	7385			SYK	0.243116	-0.321206	0.164217	-0.0536453	-0.260669	-0.104241	-0.392083
SYMPK	674	2787	2101	1393	1816	2086	1738	2098			SYMPK	-1.00072	0.500179	-0.497487	-0.506102	-0.00575264	0.251525	0.247219
SYN1	0	17371	59	9631	55	10343	126	8571			SYN1	-0.803655	0.44557	-0.0739279	0.110061	0.171324	0.404582	0.506591
SYN2	0	17372	0	17549	0	17705	3	15247			SYN2	0.010086	-0.0101888	-0.0088894	0.131176	0.138831	-0.0191688	0.122323
SYN3	31	9772	104	8577	122	8813	102	8994			SYN3	-0.139326	0.122288	-0.0275154	-0.0486184	-0.0205378	0.0981375	0.0796152
SYNC	39	9402	17	11686	150	8340	66	9823			SYNC	0.195448	-0.242927	0.286326	0.159422	-0.177818	0.112955	-0.0447777
SYNCRIP	589	3093	1081	2742	1153	3055	1032	3262			SYNCRIP	-0.128009	0.113482	-0.11415	-0.189643	-0.0677578	0.0122858	-0.0546395
SYNDIG1L	0	17373	0	17550	0	17706	4	14774			SYNDIG1L	0.0100855	-0.0101882	-0.00888889	0.158177	0.165594	-0.0191677	0.1496
SYNE1	58	8590	162	7675	107	9100	208	7448			SYNE1	-0.119218	0.106519	-0.185668	0.0295765	0.181538	-0.0593714	0.132945
SYNE2	21	10481	139	7999	115	8971	291	6596			SYNE2	-0.310289	0.236809	-0.121515	0.175397	0.264742	0.14407	0.370671
SYNE3	1444	1405	830	3426	1346	2695	1996	1833			SYNE3	0.589901	-1.43843	0.213368	0.464974	0.319852	-0.918149	-0.304626
SYNE4	24	10229	54	9777	136	8577	69	9741			SYNE4	-0.046231	0.0441881	0.122737	0.00368211	-0.135712	0.161502	0.0477075
SYNGAP1	15	11017	181	7422	153	8282	295	6569			SYNGAP1	-0.484371	0.326314	-0.115872	0.114929	0.206834	0.248253	0.40374
SYNGR1	140	6622	414	5365	769	4066	400	5759			SYNGR1	-0.234296	0.189822	0.242125	-0.073439	-0.41638	0.385986	0.130323
SYNGR2	366	4172	1049	2816	889	3701	797	3863			SYNGR2	-0.481534	0.325024	-0.314276	-0.371804	-0.043772	0.112895	0.0740652
SYNGR3	5	12747	0	15339	6	13971	3	14906			SYNGR3	0.168981	-0.203342	0.0891844	0.0282287	-0.0669243	-0.0960226	-0.169373
SYNGR4	0	17374	5	13748	0	16551	1	16276			SYNGR4	-0.263747	0.208703	-0.203884	-0.183881	0.0166153	0.0473696	0.0631979
SYNJ1	373	4125	603	4306	715	4278	591	4657			SYNJ1	0.0420344	-0.0438788	0.00650255	-0.0815142	-0.0885928	-0.0370909	-0.12897
SYNJ2	77	7954	36	10471	52	10444	65	9870			SYNJ2	0.240378	-0.316445	0.00257855	0.0573966	0.0549598	-0.31305	-0.240885
SYNJ2BP	9	11794	12	12275	25	11744	8	13390			SYNJ2BP	0.0391853	-0.0407834	0.0432587	-0.090835	-0.140157	0.00423944	-0.135323
SYNJ2BP-COX16	0	17375	0	17551	0	17707	1	16424			SYNJ2BP-COX16	0.0100279	-0.0101295	-0.00888838	0.0642129	0.0724572	-0.0191079	0.0547338
SYNM	3	13464	0	15585	1	16015	12	12887			SYNM	0.136092	-0.157531	-0.0275906	0.173115	0.195317	-0.189468	0.042855
SYNPO	2	13916	0	15755	8	13573	0	16513			SYNPO	0.116725	-0.13215	0.138496	-0.0481117	-0.216606	0.0246479	-0.18662
SYNPO2	0	17376	1	15059	5	14219	7	13718			SYNPO2	-0.153861	0.133345	0.0557806	0.0890497	0.0352345	0.181687	0.21052
SYNPO2L	42	9247	3482	746	7319	417	4678	690			SYNPO2L	-11.3954	0.919325	0.441019	0.075067	-0.654676	0.954904	0.925381
SYNRG	1027	1970	1246	2400	2068	1831	2406	1510			SYNRG	0.179167	-0.218274	0.237083	0.370833	0.175314	0.0705584	0.233503
SYP	46	9052	118	8338	117	8918	99	9053			SYP	-0.085632	0.0788776	-0.069561	-0.085752	-0.0151379	0.0148034	-0.000110473
SYPL1	140	6623	288	6330	293	6689	354	6066			SYPL1	-0.0462875	0.0442398	-0.0567141	0.0417062	0.093138	-0.00996527	0.0841009
SYPL1P2	2	13917	2	14540	9	13363	3	14860			SYPL1P2	0.0428473	-0.0447654	0.0809491	-0.0220083	-0.112026	0.0398074	-0.0677589
SYPL2	0	17377	2	14760	0	16824	0	17608			SYPL2	-0.177304	0.150601	-0.139837	-0.192954	-0.0466001	0.0318237	-0.0132934
SYS1	177	6019	467	5003	338	6319	405	5727			SYS1	-0.203078	0.168799	-0.263042	-0.144713	0.0936857	-0.0498422	0.048513
SYS1-DBNDD2	0	17378	8	13008	3	14754	1	16035			SYS1-DBNDD2	-0.335947	0.251467	-0.134225	-0.232703	-0.0868239	0.150996	0.0772816
SYT1	0	17379	2	14761	0	16825	0	17609			SYT1	-0.177359	0.150642	-0.139828	-0.192941	-0.0465973	0.0318776	-0.0132344
SYT11	5	12748	0	15340	18	12340	37	10924			SYT11	0.16897	-0.203326	0.195567	0.287875	0.114749	0.032005	0.143081
SYT12	8	11986	14	12029	18	12297	10	13079			SYT12	0.00357469	-0.00358752	-0.0222795	-0.0872891	-0.0635927	-0.0259469	-0.0911897
SYT13	0	17380	9	12819	0	16386	0	17350			SYT13	-0.3558	0.262428	-0.278259	-0.35346	-0.0588307	0.0571922	0.00172612
SYT15	147	6506	167	7600	132	8630	106	8908			SYT15	0.143947	-0.168152	-0.135526	-0.172105	-0.0322132	-0.326468	-0.369198
SYT15B	225	5395	292	6298	227	7378	241	7064			SYT15B	0.143379	-0.167377	-0.171483	-0.121626	0.042559	-0.367563	-0.309361
SYT16	2	13918	0	15756	5	14253	5	14199			SYT16	0.116654	-0.132059	0.0953922	0.0988195	0.00378868	-0.0240696	-0.0201897
SYT17	2	13919	38	10418	21	12016	11	12928			SYT17	-0.336053	0.251527	-0.153388	-0.240929	-0.0758988	0.13672	0.0711976
SYT2	2	13920	4	13877	0	16567	0	17451			SYT2	-0.00309865	0.00308908	-0.193846	-0.257548	-0.0533591	-0.190158	-0.253664
SYT3	0	17381	0	17552	2	15693	4	14632			SYT3	0.00974248	-0.00983833	0.105914	0.166363	0.0676098	0.0971175	0.158161
SYT5	11	11476	1	14804	21	12096	30	11297			SYT5	0.224804	-0.289997	0.182924	0.236895	0.0660549	-0.0540258	0.0155978
SYT6	0	17382	1	15060	4	14517	1	16011			SYT6	-0.154183	0.133586	0.0360558	-0.0631474	-0.102914	0.164826	0.0788747
SYT8	0	17383	0	17553	2	15694	0	17128			SYT8	0.00968495	-0.00977967	0.105908	0.0242124	-0.0913725	0.0971639	0.0146695
SYTL1	124	6912	173	7523	264	6982	140	8336			SYTL1	0.0812176	-0.088397	0.0719128	-0.108069	-0.193927	-0.0101273	-0.206019
SYTL2	13	11229	95	8773	97	9296	65	9860			SYTL2	-0.27995	0.218719	-0.0596147	-0.123903	-0.0606713	0.172144	0.121916
SYTL3	6	12449	7	13072	22	11975	10	13069			SYTL3	0.0476591	-0.0500442	0.0839198	0.000229498	-0.091357	0.0380753	-0.0498032
SYTL4	209	5578	224	6934	294	6685	151	8177			SYTL4	0.195558	-0.243098	0.03591	-0.179262	-0.223186	-0.198458	-0.465938
SYTL5	0	17384	0	17554	0	17708	1	16425			SYTL5	0.0096844	-0.00977911	-0.00877293	0.0643158	0.0724531	-0.0186378	0.0551657
SYVN1	1355	1511	2149	1371	2409	1543	3606	950			SYVN1	-0.102115	0.0926539	-0.125456	0.307075	0.384316	-0.021178	0.371277
SZRD1	1186	1705	1340	2247	1385	2629	1584	2285			SZRD1	0.241211	-0.317889	-0.170004	-0.0169114	0.130848	-0.541935	-0.340176
SZT2	1110	1810	1674	1783	1664	2253	1817	2015			SZT2	-0.015143	0.0149171	-0.263601	-0.130118	0.105637	-0.244751	-0.11326
TAAR1	4	13090	0	15450	0	16996	2	15641			TAAR1	0.152751	-0.18029	-0.100065	-0.0123625	0.0797246	-0.298396	-0.194882
TAB1	194	5785	348	5873	308	6573	302	6503			TAB1	0.0149838	-0.0152118	-0.11919	-0.107271	0.0106496	-0.136214	-0.124114
TAB2	1303	1564	1002	2929	1392	2617	2016	1816			TAB2	0.466029	-0.872762	0.106521	0.379993	0.306076	-0.673274	-0.161125
TAB3	4164	459	3040	893	6575	474	6665	436			TAB3	0.486002	-0.945534	0.469205	0.511758	0.0801688	-0.0326797	0.0501089
TAC3	20	10569	210	7087	273	6892	241	7063			TAC3	-0.491322	0.329454	0.0275152	0.00338648	-0.0248114	0.347904	0.331725
TAC4	0	17385	11	12498	4	14376	6	13940			TAC4	-0.391023	0.281104	-0.150264	-0.115378	0.0303283	0.17308	0.198159
TACC1	939	2140	1774	1665	2927	1251	2736	1290			TACC1	-0.285285	0.221963	0.248649	0.225225	-0.0311751	0.415421	0.397196
TACC2	11	11477	15	11897	17	12383	26	11568			TACC2	0.035303	-0.0365949	-0.0408506	0.027654	0.065816	-0.0789405	-0.0079289
TACC3	3215	607	6395	348	6484	486	3720	908			TACC3	-0.744253	0.426689	-0.396552	-1.6092	-0.868313	0.199341	-0.495881
TACO1	116	7075	271	6485	242	7196	253	6958			TACO1	-0.0909792	0.0833922	-0.109638	-0.0729375	0.0330739	-0.0171025	0.0165371
TACR1	0	17386	0	17555	14	12737	14	12616			TACR1	0.00962689	-0.00972046	0.274452	0.281344	0.00949988	0.267399	0.274359
TACR2	14	11119	36	10510	61	10163	73	9653			TACR2	-0.0579448	0.0547711	0.0330162	0.0815414	0.050182	0.085979	0.131846
TACSTD2	17	10823	2	14431	8	13534	7	13683			TACSTD2	0.250017	-0.333364	0.0621579	0.0518329	-0.0110093	-0.250485	-0.264252
TADA1	103	7348	363	5768	282	6810	197	7570			TADA1	-0.273925	0.215024	-0.180652	-0.312413	-0.111601	0.0732172	-0.0302123
TADA2A	192	5815	337	5953	359	6172	151	8174			TADA2A	0.0231816	-0.0237317	-0.0367882	-0.373089	-0.324368	-0.0613929	-0.405675
TADA2B	1089	1841	738	3752	1153	3056	876	3653			TADA2B	0.509328	-1.03802	0.185501	0.0263859	-0.195353	-0.659967	-0.984248
TADA3	810	2395	588	4370	1629	2299	1298	2718			TADA3	0.451945	-0.824635	0.473913	0.378032	-0.182253	0.0400835	-0.134864
TAF1	696	2719	1057	2801	1361	2669	1022	3283			TAF1	0.0292753	-0.0301581	0.047126	-0.172081	-0.230049	0.0183891	-0.207429
TAF10	1019	1995	1366	2209	1790	2105	1997	1831			TAF10	0.0968764	-0.107268	0.0470801	0.171118	0.130166	-0.0551378	0.0822055
TAF11	468	3608	954	3066	1020	3379	872	3669			TAF11	-0.176778	0.150222	-0.102087	-0.196673	-0.0858242	0.0634701	-0.0169069
TAF12	227	5371	405	5439	506	5228	521	5015			TAF12	0.0125023	-0.0126606	0.0387939	0.0779555	0.0407422	0.0266245	0.0662819
TAF13	158	6307	513	4756	624	4659	677	4269			TAF13	-0.326114	0.245917	0.0203953	0.102397	0.083709	0.261297	0.323133
TAF15	884	2241	1486	2034	1990	1913	1120	3051			TAF15	-0.10177	0.0923695	0.0594887	-0.5	-0.594877	0.146363	-0.361446
TAF1A	19	10634	17	11700	30	11437	24	11681			TAF1A	0.0911111	-0.100244	0.0224786	0.00162393	-0.0213343	-0.0755125	-0.0984578
TAF1B	20	10570	93	8816	195	7751	87	9292			TAF1B	-0.198956	0.165941	0.120803	-0.0539927	-0.198813	0.266698	0.120908
TAF1C	253	5107	866	3314	802	3954	623	4500			TAF1C	-0.541038	0.351087	-0.19312	-0.357876	-0.138088	0.225769	0.118856
TAF1D	517	3382	809	3482	626	4645	958	3449			TAF1D	0.0287191	-0.0295683	-0.334003	0.00947731	0.257481	-0.373448	-0.0198108
TAF1L	0	17387	0	17556	2	15695	1	16151			TAF1L	0.00962634	-0.00971991	0.106004	0.0800296	-0.0290538	0.0973141	0.0710876
TAF2	584	3110	1209	2476	1276	2831	1245	2821			TAF2	-0.256058	0.203859	-0.143376	-0.139338	0.00353232	0.0897106	0.092926
TAF3	269	4962	522	4710	480	5372	590	4665			TAF3	-0.0535032	0.050786	-0.140552	0.00955414	0.131608	-0.082628	0.0598549
TAF4	323	4487	684	3942	476	5390	383	5858			TAF4	-0.138255	0.121462	-0.367326	-0.486048	-0.0868275	-0.201248	-0.305549
TAF4B	89	7643	171	7555	224	7412	288	6626			TAF4B	-0.0116479	0.0115138	0.0189279	0.122965	0.106044	0.0302237	0.133063
TAF5	146	6523	419	5320	311	6546	251	6974			TAF5	-0.226128	0.184424	-0.230451	-0.310902	-0.0653834	-0.00352598	-0.06914
TAF5L	365	4179	625	4202	764	4082	512	5061			TAF5L	0.00547358	-0.00550371	0.0285578	-0.204426	-0.239833	0.0232113	-0.211055
TAF6	682	2761	908	3176	1175	3011	1279	2757			TAF6	0.130668	-0.150308	0.0519521	0.131927	0.0843574	-0.0905469	0.00144875
TAF6L	189	5859	630	4179	392	5931	378	5894			TAF6L	-0.40201	0.286738	-0.419239	-0.410385	0.00623841	-0.0122888	-0.00597372
TAF7	1696	1191	1850	1597	2386	1558	2167	1682			TAF7	0.254227	-0.34089	0.0244208	-0.0532248	-0.0795892	-0.308144	-0.412259
TAF7L	0	17388	0	17557	0	17709	6	14058			TAF7L	0.00962579	-0.00971935	-0.00865752	0.199294	0.206166	-0.018461	0.191511
TAF8	486	3520	1075	2760	1039	3334	1020	3289			TAF8	-0.275362	0.215909	-0.207971	-0.191667	0.0134973	0.0528409	0.065625
TAF9	682	2762	1280	2338	1681	2230	1648	2205			TAF9	-0.181352	0.153512	0.0461933	0.0568862	0.0112108	0.192614	0.201665
TAF9B	74	8029	163	7660	187	7836	181	7773			TAF9B	-0.0481723	0.0459584	-0.0229765	-0.014752	0.00803982	0.0240379	0.0318844
TAFA2	43	9184	63	9496	178	7948	359	6032			TAFA2	0.0328559	-0.0339721	0.163016	0.364785	0.241067	0.134582	0.343206
TAFA4	0	17389	0	17558	7	13810	2	15347			TAFA4	0.00962524	-0.00971879	0.213464	0.125926	-0.111296	0.20582	0.117431
TAFAZZIN	166	6193	304	6212	363	6140	255	6928			TAFAZZIN	0.0030586	-0.00306798	0.0115905	-0.115261	-0.128339	0.00855805	-0.118682
TAGAP	28	9956	36	10488	47	10630	36	10951			TAGAP	0.0507246	-0.0534351	-0.0135393	-0.0441457	-0.0301976	-0.0676979	-0.0999397
TAGLN	322	4497	236	6800	551	4992	417	5654			TAGLN	0.338676	-0.512119	0.265882	0.168529	-0.132612	-0.110073	-0.257283
TAGLN2	1051	1930	3883	640	4560	758	3012	1153			TAGLN2	-2.01562	0.668394	-0.184375	-0.801562	-0.521108	0.607254	0.402591
TAL1	18009	63	12262	144	29230	69	20020	100			TAL1	0.5625	-1.28571	0.520833	0.305556	-0.449275	-0.0952381	-0.587302
TALDO1	11413	116	13491	126	14748	164	14701	143			TALDO1	0.0793651	-0.0862069	-0.301587	-0.134921	0.128049	-0.413793	-0.232759
TAMALIN	3	13465	12	12312	23	11883	24	11692			TAMALIN	-0.0936485	0.0856294	0.0348441	0.0503574	0.0160734	0.11749	0.131675
TAMM41	70	8164	84	8980	117	8928	79	9509			TAMM41	0.0908686	-0.099951	0.00579065	-0.0589087	-0.0650762	-0.0935816	-0.164748
TANC1	345	4314	755	3682	780	4030	1903	1920			TANC1	-0.171646	0.1465	-0.0945139	0.478544	0.523573	0.0658322	0.554937
TANC2	108	7234	155	7770	241	7208	215	7332			TANC2	0.0689833	-0.0740946	0.0723295	0.0563707	-0.0172031	0.00359414	-0.0135471
TANGO2	6117	277	7819	253	10930	241	7656	365			TANGO2	-0.0948617	0.0866426	0.0474308	-0.442688	-0.514523	0.129964	-0.31769
TANGO6	125	6890	146	7870	148	8363	122	8633			TANGO6	0.124524	-0.142235	-0.0626429	-0.0969504	-0.0322851	-0.213788	-0.252975
TANK	908	2204	1156	2572	2401	1544	2296	1577			TANK	0.143079	-0.166969	0.399689	0.386858	-0.0213731	0.299456	0.284483
TAOK1	564	3176	624	4205	952	3540	812	3824			TAOK1	0.244709	-0.323992	0.158145	0.0906064	-0.080226	-0.11461	-0.20403
TAOK2	789	2441	1175	2538	1170	3025	1256	2804			TAOK2	0.0382191	-0.0397378	-0.191883	-0.104807	0.0730579	-0.239246	-0.14871
TAOK3	1011	2006	1036	2850	1722	2181	2068	1766			TAOK3	0.29614	-0.420738	0.234737	0.380351	0.19028	-0.0872383	0.119641
TAP1	141	6603	194	7255	236	7260	2231	1627			TAP1	0.0898691	-0.098743	-0.00068918	0.775741	0.775895	-0.0995002	0.753597
TAP2	128	6831	416	5341	431	5689	1573	2305			TAP2	-0.278974	0.218123	-0.0651563	0.568433	0.594832	0.167179	0.662568
TAPBP	1013	2004	1934	1517	2568	1425	5191	605			TAPBP	-0.321028	0.243014	0.060646	0.601187	0.575439	0.288922	0.698104
TAPBPL	122	6947	100	8648	186	7857	157	8094			TAPBPL	0.196693	-0.244854	0.0914662	0.0640611	-0.0301642	-0.130992	-0.165107
TAPT1	431	3788	774	3607	550	4993	465	5322			TAPT1	-0.0501802	0.0477825	-0.384253	-0.475464	-0.0658922	-0.31811	-0.404963
TARBP1	131	6783	181	7411	354	6210	234	7134			TARBP1	0.0847389	-0.0925844	0.162056	0.0373769	-0.148792	0.0844759	-0.051747
TARBP2	132	6763	174	7503	197	7719	212	7379			TARBP2	0.0986272	-0.109419	-0.0287885	0.0165267	0.0440472	-0.141357	-0.0910838
TARDBP	1429	1425	2133	1381	2297	1627	2137	1703			TARDBP	-0.031861	0.0308772	-0.178132	-0.233164	-0.0467117	-0.141754	-0.195088
TARM1	3	13466	0	15586	0	17057	2	15645			TARM1	0.13602	-0.157434	-0.0943796	-0.00378545	0.0827813	-0.266672	-0.161815
TARP	0	17390	23	11263	35	11162	22	11853			TARP	-0.543994	0.352329	0.00896742	-0.0523839	-0.0619065	0.358137	0.318401
TARS1	3076	642	1118	2662	1198	2975	1354	2619			TARS1	0.758828	-3.14642	-0.117581	0.0161533	0.119664	-3.63396	-3.07944
TARS2	146	6524	345	5899	358	6184	359	6027			TARS2	-0.10595	0.0958001	-0.0483133	-0.0216986	0.0253881	0.0521153	0.0761803
TARS3	102	7366	60	9566	74	9816	59	10053			TARS3	0.229981	-0.29867	-0.0261342	-0.0509095	-0.0241443	-0.332609	-0.364784
TAS1R1	24	10230	4	13772	26	11689	106	8917			TAS1R1	0.257188	-0.346237	0.151249	0.352527	0.237146	-0.14262	0.128348
TAS1R3	59	8554	0	15075	28	11576	23	11770			TAS1R3	0.43257	-0.762333	0.232106	0.219237	-0.0167588	-0.353285	-0.375964
TAS2R14	0	17391	21	11414	2	15146	7	13749			TAS2R14	-0.523655	0.343684	-0.326967	-0.204573	0.0922356	0.12909	0.209419
TAS2R15P	2	13921	5	13603	4	14437	2	15410			TAS2R15P	-0.0233772	0.0228432	-0.06131	-0.132838	-0.0673963	-0.0370663	-0.106961
TAS2R19	2	13922	0	15757	0	17127	0	17766			TAS2R19	0.116456	-0.131806	-0.0869455	-0.127499	-0.0373095	-0.230211	-0.27611
TAS2R20	0	17392	22	11335	2	15145	6	13972			TAS2R20	-0.534363	0.348264	-0.336127	-0.232642	0.0774513	0.129197	0.196642
TAS2R31	0	17393	0	17559	3	15120	0	16893			TAS2R31	0.00945384	-0.00954407	0.138903	0.0379293	-0.117262	0.130685	0.0287472
TAS2R4	4	13091	16	11840	41	10896	26	11526			TAS2R4	-0.105659	0.0955618	0.0797297	0.0265203	-0.0578194	0.167672	0.119548
TAS2R43	0	17394	0	17560	10	13252	1	15887			TAS2R43	0.0094533	-0.00954352	0.24533	0.0952733	-0.198838	0.238128	0.0866391
TAS2R5	3	13467	0	15587	5	14246	2	15395			TAS2R5	0.136011	-0.157422	0.0860332	0.012318	-0.0806542	-0.0578451	-0.143165
TAS2R60	0	17395	0	17561	0	17710	4	14775			TAS2R60	0.00945276	-0.00954297	-0.00848471	0.158647	0.165726	-0.0181087	0.150618
TAS2R64P	2	13923	12	12322	0	16345	2	15591			TAS2R64P	-0.12993	0.11499	-0.326489	-0.265298	0.0461303	-0.173957	-0.119802
TAS2R6P	0	17396	5	13749	0	16552	5	14335			TAS2R6P	-0.265256	0.209646	-0.203869	-0.0426213	0.133942	0.0485169	0.17596
TASL	3	13468	9	12736	30	11446	6	13819			TASL	-0.0574749	0.0543511	0.101288	-0.0850345	-0.207321	0.150134	-0.0260618
TASOR	615	2986	574	4446	834	3859	615	4536			TASOR	0.328385	-0.488948	0.132029	-0.0202429	-0.175434	-0.292364	-0.519089
TASOR2	434	3773	883	3252	1022	3376	709	4161			TASOR2	-0.160209	0.138086	-0.0381304	-0.27952	-0.232524	0.105221	-0.102836
TASP1	40	9340	73	9230	99	9266	56	10152			TASP1	-0.0119177	0.0117773	-0.00390033	-0.0998917	-0.0956184	0.00792291	-0.0869379
TAT	2	13924	14	12069	12	12883	7	13652			TAT	-0.1537	0.133223	-0.0674455	-0.131162	-0.0596911	0.074763	0.0195346
TATDN1	84	7760	123	8257	209	7573	144	8274			TATDN1	0.0601914	-0.0640464	0.0828388	-0.00205886	-0.0925657	0.0240979	-0.0662371
TATDN1P1	0	17397	0	17562	1	16283	2	15582			TATDN1P1	0.00939529	-0.00948439	0.0728277	0.112743	0.043051	0.064034	0.104328
TATDN2	231	5324	392	5539	490	5314	348	6105			TATDN2	0.0388157	-0.0403832	0.0406211	-0.102185	-0.148852	0.00187829	-0.146694
TATDN2P2	24	10231	33	10650	51	10483	51	10352			TATDN2P2	0.0393427	-0.040954	0.0156808	0.0279812	0.0124964	-0.024631	-0.0118268
TATDN3	319	4518	676	3972	723	4235	713	4150			TATDN3	-0.137462	0.12085	-0.0662135	-0.0448137	0.0200708	0.0626383	0.081452
TAX1BP1	3265	600	2996	907	4617	747	4549	717			TAX1BP1	0.338479	-0.511667	0.176406	0.209482	0.0401606	-0.245	-0.195
TAX1BP3	224	5403	151	7811	382	6004	805	3843			TAX1BP3	0.308283	-0.445678	0.23134	0.508002	0.359927	-0.111234	0.288728
TBC1D1	80	7858	142	7930	142	8456	88	9272			TBC1D1	0.00907945	-0.00916264	-0.0663304	-0.169231	-0.0964995	-0.0761008	-0.179944
TBC1D10A	18	10720	108	8507	69	9925	109	8868			TBC1D10A	-0.260139	0.206437	-0.166686	-0.0424356	0.106499	0.0741604	0.172761
TBC1D10B	798	2422	1644	1820	1474	2499	1451	2476			TBC1D10B	-0.330769	0.248555	-0.373077	-0.36044	0.00920368	-0.0317919	-0.0222956
TBC1D10C	92	7585	165	7634	115	8968	104	8960			TBC1D10C	0.00641865	-0.00646012	-0.174745	-0.173697	0.000892061	-0.182334	-0.181279
TBC1D12	67	8266	108	8501	189	7817	147	8226			TBC1D12	0.0276438	-0.0284297	0.0804611	0.0323491	-0.0523219	0.0543189	0.0048391
TBC1D13	232	5306	295	6273	437	5659	606	4579			TBC1D13	0.154153	-0.182247	0.0978798	0.270046	0.190846	-0.0665285	0.137015
TBC1D14	516	3384	629	4181	848	3819	731	4091			TBC1D14	0.190624	-0.23552	0.0865822	0.021526	-0.0712228	-0.128546	-0.208924
TBC1D15	1607	1253	2037	1445	3401	1069	4298	769			TBC1D15	0.132872	-0.153232	0.260208	0.46782	0.280636	0.146848	0.386273
TBC1D16	16	10925	7	13029	19	12240	14	12601			TBC1D16	0.161486	-0.192586	0.0605572	0.0328498	-0.0294935	-0.120366	-0.15341
TBC1D17	1801	1129	1592	1887	2510	1466	2673	1324			TBC1D17	0.401696	-0.671391	0.223105	0.298357	0.0968622	-0.298494	-0.172719
TBC1D19	13	11230	0	15126	8	13551	2	15321			TBC1D19	0.25757	-0.346928	0.104125	-0.0128917	-0.130618	-0.206679	-0.364292
TBC1D2	26	10084	22	11277	22	11928	43	10656			TBC1D2	0.105791	-0.118306	-0.0577281	0.0550678	0.10664	-0.182864	-0.0567235
TBC1D20	2643	767	2190	1332	4918	687	4963	637			TBC1D20	0.424174	-0.736636	0.484234	0.521772	0.0727802	0.104302	0.169492
TBC1D22A	426	3823	481	4921	614	4704	582	4705			TBC1D22A	0.223125	-0.287209	0.0440967	0.0438935	-0.000212585	-0.230447	-0.230709
TBC1D22B	3241	602	3044	891	8972	320	5411	567			TBC1D22B	0.324355	-0.480066	0.640853	0.363636	-0.771875	0.468439	0.0581395
TBC1D23	929	2164	942	3090	1575	2381	1335	2650			TBC1D23	0.299676	-0.427911	0.22945	0.142395	-0.112978	-0.100277	-0.224584
TBC1D24	144	6557	269	6505	286	6762	304	6481			TBC1D24	-0.00799385	0.00793046	-0.0395081	0.00368947	0.0415558	-0.0312643	0.0115907
TBC1D25	286	4790	421	5305	468	5449	654	4360			TBC1D25	0.0970782	-0.107516	-0.0271442	0.178134	0.199853	-0.137578	0.0897704
TBC1D26	0	17398	0	17563	4	14685	0	16742			TBC1D26	0.00939475	-0.00948385	0.163867	0.046746	-0.140075	0.155937	0.0377055
TBC1D2B	49	8931	95	8757	157	8230	112	8801			TBC1D2B	-0.0198698	0.0194827	0.0601804	-0.00502455	-0.0693803	0.0784907	0.014556
TBC1D30	0	17399	30	10833	3	14699	0	16748			TBC1D30	-0.606111	0.377378	-0.356873	-0.546017	-0.139397	0.155181	0.0374159
TBC1D31	106	7277	226	6913	245	7172	209	7427			TBC1D31	-0.0526544	0.0500206	-0.0374656	-0.0743527	-0.0355549	0.014429	-0.0206129
TBC1D32	44	9140	66	9416	228	7375	155	8116			TBC1D32	0.0293118	-0.0301969	0.216759	0.138063	-0.100475	0.193107	0.112035
TBC1D3B	8	11987	12	12279	76	9768	61	9990			TBC1D3B	0.0237804	-0.0243597	0.204495	0.186416	-0.0227273	0.185117	0.166597
TBC1D3C	4	13092	0	15451	0	16997	0	17691			TBC1D3C	0.152676	-0.180186	-0.100058	-0.144974	-0.0408307	-0.298274	-0.351283
TBC1D3I	4	13093	4	13839	3	14801	17	12347			TBC1D3I	0.0539056	-0.056977	-0.0695137	0.107811	0.1658	-0.130451	0.056977
TBC1D3L	605	3027	487	4880	1132	3105	1567	2318			TBC1D3L	0.379713	-0.612157	0.36373	0.525	0.253462	-0.0257681	0.234225
TBC1D4	17	10824	50	9920	88	9484	317	6369			TBC1D4	-0.091129	0.0835181	0.0439516	0.357964	0.328448	0.123799	0.411585
TBC1D5	307	4611	390	5552	951	3543	453	5402			TBC1D5	0.169488	-0.204077	0.361852	0.0270173	-0.524697	0.23162	-0.171546
TBC1D7	200	5698	275	6432	296	6674	291	6594			TBC1D7	0.114117	-0.128817	-0.0376244	-0.0251866	0.0119868	-0.171288	-0.157248
TBC1D8	10	11620	43	10189	28	11529	29	11341			TBC1D8	-0.140446	0.12315	-0.131514	-0.113063	0.0163067	0.00783133	0.0240103
TBC1D8B	117	7056	372	5694	587	4826	538	4931			TBC1D8B	-0.239199	0.193027	0.152441	0.134001	-0.0217571	0.316043	0.301162
TBC1D9	4	13094	5	13568	8	13504	3	14870			TBC1D9	0.0349351	-0.0361998	0.00471698	-0.0959611	-0.101155	-0.0313121	-0.135635
TBC1D9B	88	7674	163	7656	261	7005	214	7352			TBC1D9B	-0.0023511	0.00234558	0.0850313	0.0397074	-0.049536	0.0871775	0.0419599
TBCA	333	4408	896	3208	778	4038	1041	3240			TBCA	-0.374065	0.272232	-0.258728	-0.00997506	0.197623	0.0839383	0.264973
TBCAP3	0	17400	3	14405	0	16723	0	17548			TBCAP3	-0.207914	0.172126	-0.160916	-0.218188	-0.0493333	0.038908	-0.00850575
TBCB	439	3750	637	4141	410	5800	530	4968			TBCB	0.0944216	-0.104267	-0.400628	-0.19971	0.143448	-0.546667	-0.3248
TBCC	339	4362	626	4196	780	4032	574	4746			TBCC	-0.0395615	0.0380559	0.0390848	-0.131077	-0.177083	0.0756534	-0.088033
TBCCD1	205	5636	388	5568	532	5088	443	5460			TBCCD1	-0.0122126	0.0120653	0.0862069	0.0193966	-0.0731132	0.0972321	0.0312278
TBCD	561	3188	1424	2120	1695	2213	901	3595			TBCD	-0.503774	0.335006	-0.0438679	-0.695755	-0.624492	0.305834	-0.127666
TBCE	138	6656	297	6262	410	5804	405	5725			TBCE	-0.0629192	0.0591947	0.0731396	0.0857553	0.0136113	0.128005	0.139874
TBCEL	3409	575	1484	2035	4319	805	2653	1338			TBCEL	0.717445	-2.53913	0.604423	0.342506	-0.662112	-0.4	-1.32696
TBCEL-TECTA	12	11346	26	11035	23	11854	41	10756			TBCEL-TECTA	-0.0281831	0.0274105	-0.0742184	0.0252832	0.092627	-0.0447735	0.0520007
TBCK	82	7810	139	7988	142	8457	129	8505			TBCK	0.0222834	-0.0227913	-0.0587131	-0.0647221	-0.00567577	-0.0828425	-0.0889885
TBK1	463	3633	1131	2634	1345	2698	1595	2270			TBK1	-0.379271	0.274979	-0.0242976	0.138193	0.158636	0.257363	0.375172
TBKBP1	29	9888	44	10136	70	9909	19	12070			TBKBP1	0.0244672	-0.0250809	0.0223954	-0.190805	-0.218085	-0.00212379	-0.220672
TBL1X	344	4319	65	9429	102	9218	215	7344			TBL1X	0.541945	-1.18314	0.0223778	0.221126	0.203298	-1.13429	-0.700394
TBL1XR1	1525	1317	1240	2416	1805	2090	1881	1944			TBL1XR1	0.454884	-0.834472	0.134934	0.195364	0.0698565	-0.58694	-0.476082
TBL1YP1	0	17401	0	17564	0	17711	6	14059			TBL1YP1	0.00928035	-0.00936728	-0.00836939	0.199556	0.2062	-0.0178151	0.192058
TBL2	154	6380	193	7264	261	7004	292	6585			TBL2	0.121696	-0.138558	0.035793	0.0934747	0.059823	-0.0978056	-0.0321317
TBL3	365	4180	838	3407	716	4271	827	3795			TBL3	-0.226886	0.184928	-0.253596	-0.113883	0.111449	-0.0217703	0.0921053
TBP	189	5860	237	6787	352	6224	224	7244			TBP	0.136585	-0.158191	0.0829527	-0.0673346	-0.163882	-0.062116	-0.236177
TBPL1	1504	1340	1271	2355	1374	2644	1868	1955			TBPL1	0.430998	-0.757463	-0.122718	0.169851	0.26059	-0.973134	-0.458955
TBPL2	2	13925	7	13116	20	12168	22	11881			TBPL2	-0.0616804	0.0580969	0.0722781	0.0941598	0.0235865	0.126176	0.146786
TBR1	0	17402	8	13009	2	15188	6	13973			TBR1	-0.337689	0.252442	-0.167499	-0.0741025	0.0799974	0.127227	0.197046
TBRG1	450	3691	795	3538	1050	3304	876	3655			TBRG1	-0.0432448	0.0414522	0.0661391	-0.0330695	-0.106235	0.10485	0.00975345
TBRG4	248	5166	610	4281	581	4849	575	4743			TBRG4	-0.206727	0.171312	-0.132679	-0.107919	0.0218602	0.0613628	0.0818815
TBX10	0	17403	2	14762	0	16826	0	17610			TBX10	-0.178905	0.151755	-0.139818	-0.192928	-0.0465946	0.0331552	-0.0118945
TBX15	0	17404	2	14763	0	16827	1	16308			TBX15	-0.178893	0.151747	-0.139809	-0.104654	0.0308433	0.0331533	0.062974
TBX19	8	11988	15	11909	11	13008	9	13274			TBX19	-0.00663364	0.00658992	-0.0922831	-0.114619	-0.020449	-0.0850851	-0.107274
TBX2	0	17405	0	17565	0	17712	9	13371			TBX2	0.00910902	-0.00919276	-0.00836892	0.23877	0.245088	-0.0176386	0.231772
TBX3	6	12450	0	15269	0	16937	0	17654			TBX3	0.184622	-0.226426	-0.109241	-0.156199	-0.0423334	-0.360402	-0.417992
TBX4	0	17406	0	17566	1	16284	4	14677			TBX4	0.00910851	-0.00919223	0.0729819	0.164465	0.0986858	0.0644605	0.156785
TBX6	17	10825	3	14093	12	12942	17	12317			TBX6	0.231888	-0.301894	0.0816718	0.12602	0.0482924	-0.195566	-0.137829
TBXA2R	35	9576	98	8702	72	9850	47	10482			TBXA2R	-0.100437	0.0912698	-0.131924	-0.204551	-0.0641624	-0.0286132	-0.0946115
TBXAS1	54	8740	102	8609	134	8612	100	9032			TBXAS1	-0.0152166	0.0149886	-0.000348473	-0.0491346	-0.0487692	0.0146453	-0.0334096
TC2N	0	17407	0	17567	18	12353	0	16448			TC2N	0.00910799	-0.0091917	0.296807	0.063699	-0.331498	0.290343	0.0550928
TCAF1	83	7786	75	9170	272	6906	80	9470			TCAF1	0.150927	-0.177755	0.246892	-0.0327154	-0.371271	0.113023	-0.216286
TCAF1P1	11	11478	11	12401	17	12395	11	12941			TCAF1P1	0.0744295	-0.0804147	0.000483832	-0.0435449	-0.04405	-0.079892	-0.127461
TCAF2	7	12195	19	11550	22	11934	240	7076			TCAF2	-0.0558442	0.0528905	-0.0332468	0.387359	0.407072	0.0214022	0.419762
TCAF2P1	0	17408	3	14406	13	12825	20	12057			TCAF2P1	-0.208385	0.172449	0.109746	0.163057	0.059883	0.26327	0.307387
TCAIM	33	9689	78	9110	83	9584	108	8884			TCAIM	-0.0635565	0.0597585	-0.0520307	0.0248079	0.0730384	0.010837	0.0830839
TCAM1P	11	11479	0	15150	16	12529	0	16454			TCAM1P	0.24231	-0.319801	0.173003	-0.0860726	-0.313273	-0.0914714	-0.4334
TCAP	0	17409	0	17568	3	15121	10	13180			TCAP	0.00905055	-0.00913321	0.139287	0.249772	0.128365	0.131426	0.24292
TCEA1	6059	286	1130	2635	1818	2084	1152	2988			TCEA1	0.891461	-8.21329	0.209108	-0.133966	-0.433781	-6.28671	-9.44755
TCEA1P2	0	17410	29	10895	3	14700	0	16749			TCEA1P2	-0.597981	0.37421	-0.349243	-0.537311	-0.139388	0.155658	0.0379667
TCEA1P4	0	17411	12	12354	1	15743	4	14636			TCEA1P4	-0.409341	0.290449	-0.274324	-0.184718	0.070317	0.0958015	0.159382
TCEA2	13	11231	17	11710	42	10834	54	10238			TCEA2	0.0409052	-0.0426498	0.0748079	0.125705	0.055012	0.0353486	0.088416
TCEA3	0	17412	0	17569	2	15696	2	15510			TCEA3	0.00893619	-0.00901677	0.106608	0.117195	0.0118502	0.0985527	0.109235
TCEAL1	13	11232	57	9687	26	11635	34	11066			TCEAL1	-0.159492	0.137553	-0.201094	-0.142356	0.0489042	-0.0358796	0.0147792
TCEAL3	11	11480	21	11381	31	11370	22	11859			TCEAL3	-0.00869871	0.00862369	0.000966523	-0.0419998	-0.0430079	0.00958188	-0.0330139
TCEAL4	16	10926	34	10604	79	9688	34	11035			TCEAL4	-0.0303659	0.029471	0.0863825	-0.040645	-0.139038	0.113308	-0.0099762
TCEAL8	28	9957	95	8764	100	9244	113	8791			TCEAL8	-0.136125	0.119815	-0.0547695	-0.00308079	0.0490048	0.0716079	0.117104
TCEAL9	5	12749	10	12559	36	11122	77	9560			TCEAL9	-0.0151286	0.0149031	0.11442	0.238793	0.140442	0.127618	0.250137
TCEANC	813	2391	447	5113	1058	3289	752	4022			TCEANC	0.532368	-1.13844	0.356738	0.213378	-0.222864	-0.375575	-0.682141
TCEANC2	78	7919	135	8056	171	8032	172	7909			TCEANC2	0.017006	-0.0173002	0.00297915	0.0182473	0.0153137	-0.0142695	0.00126279
TCERG1	591	3085	1712	1739	1632	2292	1257	2800			TCERG1	-0.774008	0.436305	-0.317999	-0.610121	-0.22164	0.25705	0.0923825
TCF12	478	3556	711	3845	816	3917	713	4149			TCF12	0.0751625	-0.0812711	-0.0187256	-0.0790637	-0.059229	-0.101519	-0.16676
TCF15	9	11795	8	12865	5	14094	1	15955			TCF15	0.0831714	-0.0907164	-0.0955305	-0.240187	-0.132042	-0.194913	-0.352692
TCF19	570	3154	1128	2643	1537	2420	663	4321			TCF19	-0.193341	0.162016	0.0843738	-0.634885	-0.785537	0.23272	-0.370006
TCF20	730	2600	1123	2654	1135	3101	1864	1960			TCF20	0.0203466	-0.0207692	-0.168425	0.261492	0.367946	-0.192692	0.246154
TCF21	5	12750	0	15341	0	16958	0	17668			TCF21	0.168894	-0.203216	-0.105404	-0.151685	-0.0418681	-0.330039	-0.385725
TCF23	7	12196	7	13060	24	11821	13	12692			TCF23	0.0661562	-0.0708429	0.0948698	0.0281776	-0.0736824	0.0307478	-0.0406691
TCF25	1156	1739	1872	1572	2265	1652	2680	1319			TCF25	-0.106234	0.0960322	-0.0508906	0.160941	0.201574	0.0500288	0.241518
TCF3	5832	306	4454	533	5226	630	2989	1166			TCF3	0.425891	-0.74183	-0.181989	-1.18762	-0.850794	-1.05882	-2.81046
TCF3P1	10	11621	20	11455	13	12760	16	12407			TCF3P1	-0.0144915	0.0142845	-0.113924	-0.0831078	0.0276646	-0.0980122	-0.0676362
TCF4	18	10721	78	9117	82	9609	130	8504			TCF4	-0.175935	0.149613	-0.0539651	0.067237	0.114996	0.103722	0.20679
TCF7	6	12451	35	10567	33	11240	21	11942			TCF7	-0.178291	0.151313	-0.0636888	-0.130122	-0.0624555	0.0972613	0.0408803
TCF7L1	3	13469	1	14861	1	15940	7	13766			TCF7L1	0.093668	-0.103348	-0.0726062	0.0736828	0.136386	-0.183458	-0.0220506
TCF7L2	5	12751	14	12050	89	9470	28	11374			TCF7L2	-0.0581743	0.0549761	0.214108	0.0560996	-0.201056	0.257313	0.107992
TCFL5	52	8821	59	9612	140	8495	60	10007			TCFL5	0.082293	-0.0896724	0.116209	-0.0410945	-0.177987	0.0369573	-0.134452
TCHH	0	17413	6	13466	4	14430	0	16659			TCHH	-0.293109	0.22667	-0.0715877	-0.237116	-0.15447	0.171309	0.043301
TCHP	134	6719	208	7103	205	7611	204	7487			TCHP	0.0540617	-0.0571514	-0.0715191	-0.0540617	0.0162922	-0.132758	-0.114303
TCIRG1	526	3340	1582	1906	1461	2517	1190	2926			TCIRG1	-0.752361	0.429341	-0.320567	-0.535152	-0.162495	0.246407	0.123952
TCL1A	0	17414	0	17570	8	13614	0	16525			TCL1A	0.00887877	-0.00895831	0.225157	0.0594764	-0.213824	0.218215	0.0510509
TCN1	17	10826	9	12659	32	11330	31	11214			TCN1	0.144798	-0.169315	0.104985	0.114148	0.0102383	-0.0465546	-0.0358396
TCN2	10	11622	40	10314	37	11042	44	10609			TCN2	-0.126818	0.112545	-0.0705837	-0.0286019	0.0392139	0.0499054	0.0871623
TCOF1	163	6239	478	4942	504	5242	357	6044			TCOF1	-0.262444	0.207886	-0.0607042	-0.222987	-0.152995	0.159801	0.031255
TCP1	2128	940	6038	374	5731	563	5087	618			TCP1	-1.51337	0.602128	-0.505348	-0.652406	-0.0976909	0.401064	0.342553
TCP10L	2	13926	25	11113	29	11477	20	12029			TCP10L	-0.253127	0.201996	-0.0327544	-0.082426	-0.0480962	0.175858	0.13622
TCP10L3	0	17415	6	13467	10	13176	0	16482			TCP10L3	-0.293161	0.226701	0.0216084	-0.223881	-0.250911	0.243411	0.0535745
TCP11L1	119	7017	128	8176	171	8034	133	8441			TCP11L1	0.141756	-0.16517	0.0173679	-0.0324119	-0.0506597	-0.144934	-0.202936
TCP11L2	1959	1030	1181	2518	4975	672	2908	1199			TCP11L2	0.590945	-1.44466	0.733122	0.523828	-0.784226	0.347573	-0.164078
TCP11X2	0	17416	0	17571	2	15697	0	17129			TCP11X2	0.00882135	-0.00889986	0.106653	0.0251551	-0.0912276	0.0987023	0.0164791
TCTA	218	5469	311	6155	476	5397	426	5597			TCTA	0.111454	-0.125434	0.123152	0.090658	-0.0370576	0.0131651	-0.0234046
TCTE1	1	14418	5	13628	5	14133	1	15958			TCTE1	-0.0579689	0.0547926	-0.0370561	-0.170972	-0.12913	0.019767	-0.106811
TCTN1	18	10722	62	9523	60	10178	71	9706			TCTN1	-0.125906	0.111826	-0.0687808	-0.0192166	0.0463745	0.0507368	0.0947584
TCTN2	25	10150	116	8380	118	8894	109	8866			TCTN2	-0.211217	0.174384	-0.0613365	-0.0579952	0.00314819	0.123744	0.126502
TCTN3	128	6832	242	6742	242	7197	172	7903			TCTN3	-0.0133492	0.0131733	-0.0674874	-0.172204	-0.0980964	-0.0534251	-0.156762
TDG	680	2769	1157	2569	1246	2878	1128	3038			TDG	-0.0778513	0.0722282	-0.12028	-0.182561	-0.0555942	-0.0393644	-0.097147
TDGF1P3	0	17417	6	13468	4	14431	0	16660			TDGF1P3	-0.293214	0.226733	-0.0715028	-0.237006	-0.154459	0.171442	0.0434633
TDH	7	12197	34	10622	29	11470	43	10654			TDH	-0.148277	0.12913	-0.0798343	-0.00301262	0.0711421	0.0596048	0.126507
TDP1	200	5699	294	6283	322	6448	235	7122			TDP1	0.0929492	-0.102474	-0.0262613	-0.133535	-0.104529	-0.131427	-0.249693
TDP2	689	2741	711	3843	1995	1910	1906	1915			TDP2	0.286755	-0.402043	0.502992	0.501691	-0.0026178	0.303174	0.30135
TDRD1	6	12452	15	11927	5	14061	7	13704			TDRD1	-0.0440178	0.0421619	-0.178922	-0.14899	0.0253894	-0.129216	-0.100546
TDRD10	7	12198	0	15228	3	14901	2	15453			TDRD10	0.198976	-0.248401	0.0214736	-0.0147754	-0.0370445	-0.221594	-0.266847
TDRD12	9	11796	25	11095	27	11591	20	12034			TDRD12	-0.0631816	0.0594269	-0.0447048	-0.0846327	-0.0382193	0.0173788	-0.0201763
TDRD3	67	8267	97	8715	149	8355	117	8716			TDRD3	0.0514056	-0.0541914	0.0413081	-0.000114745	-0.0432077	-0.0106447	-0.0543123
TDRD5	0	17418	0	17572	0	17713	5	14381			TDRD5	0.00876394	-0.00884143	-0.00802413	0.181596	0.18811	-0.0169365	0.17436
TDRD6	0	17419	3	14407	23	11902	8	13395			TDRD6	-0.209065	0.172915	0.173874	0.0702436	-0.125441	0.316723	0.231012
TDRD7	7	12199	16	11821	18	12289	77	9563			TDRD7	-0.031977	0.0309861	-0.0395906	0.191016	0.221824	-0.00737765	0.216083
TDRD9	21	10482	25	11072	42	10826	19	12076			TDRD9	0.0532876	-0.056287	0.0222182	-0.0906792	-0.115463	-0.0328182	-0.15207
TDRKH	106	7278	237	6792	157	8215	349	6101			TDRKH	-0.0715548	0.0667766	-0.209511	0.101737	0.257334	-0.128744	0.16172
TDRP	0	17420	4	14058	4	14457	3	14949			TDRP	-0.239152	0.192997	-0.0283824	-0.0633803	-0.034032	0.170092	0.141848
TEAD1	0	17421	0	17573	0	17714	3	15248			TEAD1	0.00864963	-0.0087251	-0.00802367	0.132305	0.139212	-0.0168188	0.124735
TEC	48	8976	156	7760	492	5308	277	6724			TEC	-0.156701	0.135472	0.315979	0.133505	-0.266767	0.408645	0.250891
TECPR1	466	3614	692	3913	816	3918	779	3914			TECPR1	0.076412	-0.0827338	-0.00127779	-0.000255558	0.00102093	-0.0841173	-0.0830105
TECPR2	76	7972	149	7835	157	8219	143	8295			TECPR2	-0.0174856	0.0171851	-0.0490108	-0.0587109	-0.00924687	-0.0309834	-0.0405168
TECR	394	4003	1232	2434	1321	2742	926	3529			TECR	-0.644618	0.391956	-0.126541	-0.449877	-0.287017	0.315014	0.118411
TECTA	89	7644	78	9100	311	6554	286	6644			TECTA	0.16	-0.190476	0.27978	0.26989	-0.0137321	0.142595	0.130822
TECTB	0	17422	0	17574	0	17715	2	15833			TECTB	0.00864914	-0.0087246	-0.00802322	0.0990668	0.106238	-0.0168178	0.0912065
TEDC1	243	5210	1165	2559	664	4481	391	5806			TEDC1	-1.03595	0.508829	-0.751075	-1.26886	-0.295693	0.139923	-0.114395
TEDC2	70	8165	165	7635	229	7353	92	9174			TEDC2	-0.0694172	0.0649112	0.0369352	-0.201572	-0.247654	0.0994489	-0.123576
TEDDM1	7	12200	0	15229	8	13555	5	14148			TEDDM1	0.198897	-0.248279	0.109922	0.070983	-0.0437477	-0.111066	-0.159672
TEF	14	11120	56	9717	45	10692	41	10740			TEF	-0.144386	0.126169	-0.10034	-0.105279	-0.00448934	0.0384892	0.0341727
TEFM	57	8626	147	7861	106	9130	71	9695			TEFM	-0.0973159	0.0886854	-0.16143	-0.233304	-0.0618839	-0.058428	-0.123928
TEKT1	0	17423	0	17575	0	17716	8	13586			TEKT1	0.00864865	-0.0087241	-0.00802276	0.22697	0.233123	-0.0168169	0.220226
TEKT2	0	17424	1	15061	1	15969	2	15538			TEKT2	-0.156895	0.135618	-0.0602882	-0.0316712	0.0269898	0.0835055	0.108242
TEKT4	5	12752	7	13082	4	14411	5	14211			TEKT4	0.0252255	-0.0258783	-0.10159	-0.0863018	0.0138783	-0.130097	-0.114413
TEKT4P2	0	17425	8	13010	2	15189	1	16084			TEKT4P2	-0.339354	0.253372	-0.167487	-0.23628	-0.0589242	0.128321	0.0769584
TEKT5	0	17426	2	14764	0	16828	0	17611			TEKT5	-0.180303	0.15276	-0.1398	-0.192834	-0.0465296	0.0343165	-0.0106163
TEKTIP1	9	11797	7	13045	127	8746	30	11250			TEKTIP1	0.0956688	-0.10579	0.329552	0.137601	-0.286302	0.258625	0.0463677
TELO2	308	4601	754	3685	827	3877	558	4826			TELO2	-0.248575	0.199087	-0.0521031	-0.309634	-0.244777	0.157357	-0.0489024
TEN1	36	9533	111	8464	102	9210	159	8071			TEN1	-0.1263	0.112137	-0.088138	0.0464319	0.12367	0.0338823	0.153362
TEN1-CDK3	28	9958	81	9047	77	9715	122	8641			TEN1-CDK3	-0.100696	0.0914842	-0.0738366	0.0448768	0.110551	0.0244025	0.132255
TENM1	0	17427	5	13750	22	11985	11	12926			TENM1	-0.267418	0.210994	0.128364	0.0599273	-0.0785148	0.312274	0.258277
TENT2	621	2958	653	4067	837	3849	633	4454			TENT2	0.272683	-0.374915	0.0536022	-0.0951561	-0.157184	-0.301217	-0.505747
TENT4A	377	4099	853	3355	683	4394	464	5326			TENT4A	-0.221759	0.181508	-0.309687	-0.587481	-0.212107	-0.0719688	-0.299341
TENT4B	250	5145	256	6622	274	6881	319	6352			TENT4B	0.223044	-0.287075	-0.0391121	0.0407732	0.0768784	-0.337415	-0.234597
TENT5A	198	5731	383	5612	321	6455	363	6002			TENT5A	-0.0212046	0.0207643	-0.150214	-0.0694939	0.0701782	-0.12633	-0.0472867
TENT5B	8	11989	21	11388	17	12372	71	9716			TENT5B	-0.0527749	0.0501293	-0.0864067	0.146821	0.214678	-0.031946	0.18959
TENT5C	12679	104	11719	154	33828	53	21714	91			TENT5C	0.324675	-0.480769	0.655844	0.409091	-0.716981	0.490385	0.125
TENT5D	0	17428	6	13469	0	16494	0	17416			TENT5D	-0.293934	0.227163	-0.22459	-0.293043	-0.0558991	0.0535919	0.000688547
TEP1	73	8062	59	9609	147	8392	249	6997			TEP1	0.160995	-0.191888	0.126652	0.271828	0.16623	-0.0409328	0.132101
TEPSIN	816	2372	1190	2508	1663	2256	2017	1813			TEPSIN	0.0542265	-0.0573356	0.100478	0.277113	0.196365	0.0489039	0.235666
TERB1	0	17429	9	12820	18	12317	8	13417			TERB1	-0.359516	0.264444	0.0392356	-0.0465679	-0.0893075	0.293304	0.230191
TERF1	184	5919	251	6673	320	6475	225	7233			TERF1	0.112993	-0.127386	0.0296718	-0.0839203	-0.117066	-0.0939348	-0.221997
TERF1P7	0	17430	2	14765	2	15312	2	15486			TERF1P7	-0.180494	0.152897	-0.0370471	-0.0488317	-0.0113636	0.121515	0.111532
TERF2	301	4663	508	4779	516	5160	471	5286			TERF2	0.0242729	-0.0248767	-0.0797238	-0.106089	-0.0244186	-0.106584	-0.133605
TERF2IP	9266	153	6191	362	8626	341	6736	433			TERF2IP	0.577348	-1.36601	0.058011	-0.196133	-0.269795	-1.22876	-1.83007
TERT	0	17431	4	14059	5	14152	5	14193			TERT	-0.239846	0.193448	-0.00661498	-0.00953126	-0.00289712	0.188113	0.185761
TES	260	5048	51	9860	61	10157	46	10530			TES	0.488032	-0.953249	-0.0301217	-0.0679513	-0.0367234	-1.01208	-1.08597
TESC	3950	497	5553	414	5442	594	5162	608			TESC	-0.200483	0.167002	-0.434783	-0.468599	-0.023569	-0.195171	-0.22334
TESK1	305	4633	523	4704	390	5944	520	5021			TESK1	0.0150935	-0.0153248	-0.263605	-0.0673895	0.155283	-0.28297	-0.083747
TESK2	156	6349	254	6646	219	7455	197	7574			TESK2	0.0446885	-0.046779	-0.121727	-0.139633	-0.0159624	-0.174201	-0.192944
TESMIN	28	9959	28	10904	45	10713	7	13589			TESMIN	0.0866654	-0.094889	0.0175165	-0.24624	-0.268459	-0.0757104	-0.364494
TESPA1	405	3927	58	9633	177	7962	77	9542			TESPA1	0.592339	-1.45302	0.173466	0.00944669	-0.198443	-1.0275	-1.42984
TET1	0	17432	7	13222	6	13884	2	15359			TET1	-0.318409	0.24151	-0.0500681	-0.161625	-0.106237	0.203534	0.118919
TET2	256	5087	266	6521	307	6587	302	6504			TET2	0.219905	-0.281895	-0.0101211	0.00260696	0.0126006	-0.294869	-0.278553
TET3	3631	541	4106	593	5432	598	4670	692			TET3	0.0876897	-0.0961183	-0.0084317	-0.166948	-0.157191	-0.10536	-0.279113
TEX10	174	6070	327	6041	331	6373	437	5505			TEX10	-0.00480053	0.00477759	-0.0549578	0.088727	0.1362	-0.0499176	0.0930807
TEX11	6	12453	9	12706	4	14390	6	13941			TEX11	0.0199119	-0.0203164	-0.132536	-0.0971982	0.0312022	-0.155545	-0.119489
TEX12	0	17433	0	17576	0	17717	2	15834			TEX12	0.00813609	-0.00820283	-0.0080223	0.0991124	0.106282	-0.0162909	0.0917226
TEX14	9	11798	46	10070	58	10254	22	11839			TEX14	-0.171599	0.146466	-0.0182721	-0.17567	-0.154574	0.13087	-0.00347517
TEX14BP	40	9341	67	9397	111	9037	64	9889			TEX14BP	0.00595935	-0.00599508	0.0383101	-0.0523571	-0.0942791	0.0325447	-0.0586661
TEX15	4	13095	0	15452	1	15998	5	14309			TEX15	0.152537	-0.179992	-0.0353352	0.073971	0.105576	-0.221688	-0.0927071
TEX19	0	17434	4	14060	6	13916	3	14901			TEX19	-0.239972	0.19353	0.0102418	-0.0598151	-0.0707818	0.20179	0.145291
TEX2	836	2329	865	3316	1521	2437	1047	3220			TEX2	0.297648	-0.423787	0.265078	0.0289505	-0.321297	-0.0463718	-0.382568
TEX21P	17	10827	10	12519	24	11810	19	12104			TEX21P	0.135155	-0.156276	0.0566339	0.0331496	-0.0248942	-0.0907915	-0.117946
TEX22	3	13470	0	15588	6	13979	14	12641			TEX22	0.135874	-0.157238	0.10322	0.189056	0.095715	-0.0377877	0.0615442
TEX261	768	2496	1150	2585	1173	3019	1099	3091			TEX261	0.0344294	-0.0356571	-0.167892	-0.195745	-0.023849	-0.209535	-0.238381
TEX264	49	8932	150	7824	144	8426	80	9475			TEX264	-0.141616	0.124048	-0.0769427	-0.211017	-0.124496	0.0566502	-0.0607927
TEX28	0	17435	12	12355	20	12150	10	13075			TEX28	-0.41117	0.291368	0.0165925	-0.058276	-0.0761317	0.303126	0.250072
TEX29	2	13927	0	15758	0	17128	3	15139			TEX29	0.116195	-0.131471	-0.08694	0.0392816	0.116126	-0.229841	-0.0870252
TEX30	121	6980	258	6598	245	7170	123	8605			TEX30	-0.0578963	0.0547278	-0.0866929	-0.304183	-0.200139	-0.0272206	-0.232808
TEX35	0	17436	0	17577	5	14333	0	16640			TEX35	0.00802185	-0.00808672	0.184559	0.0533083	-0.160957	0.177965	0.0456527
TEX38	0	17437	4	14061	17	12421	16	12396			TEX38	-0.240097	0.193611	0.116635	0.118413	0.00201272	0.287664	0.289098
TEX45	6	12454	0	15270	23	11907	8	13396			TEX45	0.184414	-0.226112	0.220236	0.122724	-0.125052	0.0439216	-0.0756383
TEX50	0	17438	12	12356	25	11745	7	13611			TEX50	-0.411298	0.291433	0.0494497	-0.10157	-0.158876	0.326471	0.219463
TEX52	3	13471	0	15589	2	15387	0	16964			TEX52	0.135865	-0.157227	0.0129579	-0.0882032	-0.102489	-0.142231	-0.259298
TEX54	4	13096	1	14845	1	15939	0	17206			TEX54	0.117817	-0.133552	-0.0736948	-0.159043	-0.0794906	-0.217089	-0.313836
TEX56P	4	13097	7	13094	10	13165	19	12142			TEX56P	-0.000229113	0.00022906	-0.00542233	0.0727051	0.077706	-0.00519203	0.0729175
TEX9	11	11481	42	10236	41	10870	25	11603			TEX9	-0.12163	0.10844	-0.0619383	-0.133548	-0.0674333	0.0532184	-0.0106263
TF	70	8166	130	8138	172	8017	209	7430			TF	-0.00344065	0.00342885	0.0148685	0.0869993	0.0732194	0.0182464	0.0901298
TFAM	133	6739	332	6005	455	5534	325	6309			TFAM	-0.122231	0.108918	0.0784346	-0.0506245	-0.140043	0.17881	0.0638077
TFAP2A	0	17439	1	15062	3	14888	1	16046			TFAP2A	-0.157814	0.136304	0.0115523	-0.06533	-0.0777808	0.146281	0.0798784
TFAP2C	6	12455	0	15271	3	14903	2	15454			TFAP2C	0.184402	-0.226094	0.024098	-0.0119835	-0.0369724	-0.196548	-0.240787
TFAP2E	14	11121	21	11378	27	11595	57	10142			TFAP2E	0.0225874	-0.0231094	-0.0190719	0.108631	0.125313	-0.0426221	0.0880317
TFAP4	43	9185	75	9179	69	9926	53	10262			TFAP4	-0.000653666	0.000653239	-0.0813814	-0.117987	-0.0338505	-0.080675	-0.117256
TFB1M	23	10306	37	10440	50	10518	52	10309			TFB1M	0.0128352	-0.0130021	-0.00747126	0.0125479	0.0198707	-0.0205705	-0.000291093
TFB2M	26	10085	93	8812	130	8680	144	8283			TFB2M	-0.144462	0.126227	0.0149796	0.0600318	0.0457373	0.139316	0.178681
TFCP2	348	4295	610	4279	686	4385	645	4402			TFCP2	-0.00373919	0.00372526	-0.0247721	-0.028745	-0.00387685	-0.0209546	-0.0249127
TFCP2L1	0	17440	0	17578	4	14686	0	16743			TFCP2L1	0.00785072	-0.00791284	0.164524	0.0475026	-0.140065	0.157913	0.0399656
TFDP1	9453	147	10393	178	14553	168	7946	350			TFDP1	0.174157	-0.210884	0.0561798	-0.966292	-1.08333	-0.142857	-1.38095
TFDP1P1	0	17441	0	17579	1	16285	0	17320			TFDP1P1	0.00785028	-0.00791239	0.0736106	0.0147335	-0.0635554	0.0662806	0.00693768
TFDP2	4669	399	3055	885	3555	1016	2785	1267			TFDP2	0.549153	-1.21805	-0.148023	-0.431638	-0.247047	-1.54637	-2.17544
TFE3	1363	1505	1251	2386	2333	1599	2502	1444			TFE3	0.369237	-0.585382	0.329841	0.394803	0.0969356	-0.0624585	0.0405316
TFEB	15	11018	8	12839	14	12695	8	13436			TFEB	0.141833	-0.165275	0.0112158	-0.0464989	-0.0583694	-0.152205	-0.219459
TFEC	26	10086	54	9774	82	9615	23	11736			TFEC	-0.0319214	0.030934	0.0162676	-0.200737	-0.220593	0.0466984	-0.163593
TFF3	1	14419	6	13364	0	16449	0	17387			TFF3	-0.0789434	0.0731673	-0.230844	-0.301033	-0.0570247	-0.140786	-0.20584
TFG	415	3877	990	2969	1063	3278	1307	2694			TFG	-0.305827	0.234202	-0.104075	0.0926238	0.178157	0.154501	0.305133
TFIP11	996	2035	2138	1378	2017	1880	2212	1645			TFIP11	-0.476778	0.32285	-0.364296	-0.193759	0.125	0.0761671	0.191646
TFPI	295	4718	1112	2671	1488	2483	1669	2186			TFPI	-0.76638	0.43387	0.0703856	0.18158	0.119613	0.473718	0.536668
TFPI2	0	17442	0	17580	0	17718	3	15249			TFPI2	0.00784983	-0.00791194	-0.00784983	0.132594	0.13935	-0.0158239	0.125731
TFPT	154	6381	294	6287	214	7506	244	7039			TFPT	-0.0149515	0.0147312	-0.193892	-0.119612	0.0622169	-0.176305	-0.103119
TFR2	3302	592	4484	531	6028	527	4892	655			TFR2	-0.114878	0.103041	0.00753296	-0.233522	-0.242884	0.109797	-0.106419
TFRC	62020	12	73893	20	89884	14	65022	19			TFRC	0.4	-0.666667	0.3	0.05	-0.357143	-0.166667	-0.583333
TG	1	14420	0	15930	9	13393	18	12242			TG	0.0947897	-0.104716	0.159259	0.231513	0.0859404	0.0712205	0.15104
TGDS	31	9773	61	9553	58	10244	31	11196			TGDS	-0.0230294	0.022511	-0.0723333	-0.171988	-0.0929324	-0.048194	-0.145605
TGFA	1	14421	1	14910	1	15944	2	15534			TGFA	0.0327968	-0.0339089	-0.0693494	-0.0418511	0.025715	-0.10561	-0.0771791
TGFB1	415	3878	317	6112	841	3840	2181	1668			TGFB1	0.36551	-0.57607	0.371728	0.727094	0.565625	0.00979887	0.569881
TGFB1I1	69	8198	122	8270	108	9081	84	9381			TGFB1I1	0.00870617	-0.00878263	-0.0980653	-0.134341	-0.033036	-0.107709	-0.144303
TGFB2	0	17443	3	14408	0	16724	0	17549			TGFB2	-0.210647	0.173995	-0.160744	-0.218004	-0.0493303	0.04122	-0.00607694
TGFB3	2	13928	18	11662	9	13270	6	13892			TGFB3	-0.194306	0.162694	-0.137884	-0.191219	-0.0468726	0.047243	0.00258472
TGFBI	152	6425	159	7707	314	6530	315	6389			TGFBI	0.166342	-0.199533	0.152718	0.171013	0.0215926	-0.0163424	0.00560311
TGFBR1	193	5801	234	6829	262	6997	787	3887			TGFBR1	0.150534	-0.177211	-0.024601	0.43081	0.444476	-0.206171	0.329943
TGFBR2	43	9186	43	10164	124	8789	74	9618			TGFBR2	0.096222	-0.106466	0.135281	0.053719	-0.0943224	0.0432179	-0.0470281
TGFBR3	1	14422	0	15931	6	13991	264	6847			TGFBR3	0.094721	-0.104632	0.121775	0.570209	0.510614	0.0298849	0.525239
TGFBR3L	77	7955	206	7128	228	7365	208	7441			TGFBR3L	-0.116021	0.10396	-0.0332492	-0.0439113	-0.0103191	0.0741672	0.0646135
TGFBRAP1	94	7539	437	5179	439	5643	327	6292			TGFBRAP1	-0.455686	0.313039	-0.0895926	-0.214906	-0.11501	0.251492	0.165407
TGIF1	657	2834	402	5454	689	4376	1299	2715			TGIF1	0.480381	-0.924488	0.197653	0.5022	0.37957	-0.544107	0.0419901
TGIF2	15	11019	13	12140	46	10684	38	10866			TGIF2	0.0923394	-0.101733	0.119934	0.104942	-0.0170348	0.030402	0.0138851
TGM1	10	11623	32	10717	30	11421	39	10830			TGM1	-0.0845386	0.0779489	-0.06569	-0.010544	0.0517468	0.0173793	0.0682268
TGM2	1801	1130	1165	2556	1964	1937	1178	2949			TGM2	0.557903	-1.26195	0.242175	-0.153756	-0.522457	-0.714159	-1.60973
TGM3	0	17444	2	14766	16	12523	12	12820			TGM3	-0.181363	0.15352	0.151903	0.131789	-0.0237164	0.282103	0.265077
TGM4	0	17445	13	12230	2	15165	4	14599			TGM4	-0.42641	0.29894	-0.239984	-0.193704	0.0373228	0.130696	0.163141
TGM5	3	13472	7	13102	17	12411	20	12051			TGM5	-0.02824	0.0274644	0.05274	0.0802168	0.0290065	0.0787559	0.105478
TGOLN2	575	3138	1204	2482	1910	1983	1895	1930			TGOLN2	-0.264303	0.20905	0.201048	0.222401	0.0267272	0.368069	0.384959
TGS1	278	4870	521	4713	564	4930	464	5329			TGS1	-0.0333121	0.0322382	-0.0460429	-0.130702	-0.0809331	-0.0123203	-0.0942505
TH	0	17446	0	17581	0	17719	2	15835			TH	0.00767874	-0.00773816	-0.00784938	0.0993118	0.106327	-0.0156483	0.0923421
THA1P	0	17447	0	17582	0	17720	2	15836			THA1P	0.00767831	-0.00773772	-0.00784894	0.0993061	0.106321	-0.0156474	0.0923368
THADA	284	4810	742	3734	679	4418	489	5186			THADA	-0.288163	0.223701	-0.183182	-0.388859	-0.173834	0.0814969	-0.0781705
THAP1	56	8668	92	8825	108	9085	93	9164			THAP1	0.0177904	-0.0181126	-0.0294618	-0.0384136	-0.00869565	-0.048108	-0.057222
THAP10	0	17448	0	17583	1	16286	3	15100			THAP10	0.00767787	-0.00773728	0.0737644	0.141216	0.0728233	0.0665979	0.134571
THAP11	344	4320	261	6570	348	6257	335	6213			THAP11	0.342466	-0.520833	0.0476408	0.0543379	0.00703212	-0.44838	-0.438194
THAP12	612	2998	583	4397	893	3696	684	4249			THAP12	0.318171	-0.466644	0.159427	0.0336593	-0.149621	-0.232822	-0.417278
THAP2	29	9889	17	11689	10	13115	26	11581			THAP2	0.153991	-0.18202	-0.121995	0.00923946	0.116965	-0.326221	-0.171099
THAP3	234	5290	202	7161	238	7237	300	6523			THAP3	0.261276	-0.353686	-0.010613	0.0890937	0.0986597	-0.368053	-0.233081
THAP4	247	5177	309	6171	222	7432	215	7336			THAP4	0.161076	-0.192003	-0.204343	-0.188786	0.0129171	-0.43558	-0.417037
THAP5	220	5442	411	5384	489	5325	453	5407			THAP5	-0.0107727	0.0106578	0.0109584	-0.00427192	-0.0153991	0.0214994	0.00643146
THAP5P2	0	17449	0	17584	0	17721	1	16426			THAP5P2	0.00767743	-0.00773683	-0.00779117	0.0658553	0.0730771	-0.0155883	0.058628
THAP6	64	8382	60	9570	130	8683	70	9721			THAP6	0.124138	-0.141732	0.0926855	-0.0157785	-0.119544	-0.0359103	-0.159747
THAP7	114	7112	315	6134	224	7408	196	7588			THAP7	-0.159439	0.137514	-0.207695	-0.237039	-0.0242981	-0.0416198	-0.0669291
THAP8	31	9774	46	10052	68	9960	112	8812			THAP8	0.0276562	-0.0284428	0.00915241	0.123359	0.115261	-0.0190301	0.0984244
THAP9	20	10571	73	9240	75	9775	47	10480			THAP9	-0.144048	0.125911	-0.0579004	-0.134199	-0.0721228	0.0753004	0.00860846
THBD	65	8341	46	10035	137	8558	203	7500			THBD	0.168809	-0.203093	0.147185	0.252616	0.123627	-0.0260161	0.100827
THBS1	100	7411	72	9245	979	3471	205	7468			THBS1	0.198378	-0.24747	0.624554	0.192212	-1.15154	0.531642	-0.00769127
THBS3	179	5990	106	8530	268	6946	456	5382			THBS3	0.297773	-0.42404	0.185698	0.36905	0.225166	-0.159599	0.101503
THBS4	9	11799	45	10113	14	12637	16	12401			THBS4	-0.166716	0.142893	-0.24958	-0.226243	0.0186753	-0.071023	-0.0510213
THEGL	7	12201	15	11916	44	10753	30	11269			THEGL	-0.0239174	0.0233587	0.0975999	0.0542967	-0.0479866	0.118679	0.0763872
THEM4	43	9187	121	8294	148	8370	170	7932			THEM4	-0.107668	0.0972026	-0.00916325	0.043646	0.0523297	0.08893	0.136606
THEM5	34	9628	18	11580	200	7687	31	11186			THEM5	0.168566	-0.202742	0.336183	0.0340242	-0.455184	0.2016	-0.16182
THEM6	40	9342	185	7367	141	8466	127	8549			THEM6	-0.268087	0.211411	-0.149179	-0.160445	-0.00980392	0.0937701	0.0848855
THEMIS2	562	3185	738	3753	1664	2255	3739	900			THEMIS2	0.151346	-0.178336	0.399147	0.760192	0.600887	0.291994	0.717425
THG1L	80	7859	414	5366	316	6500	274	6746			THG1L	-0.464592	0.317216	-0.211331	-0.257175	-0.0378462	0.172923	0.141621
THNSL1	8	11990	5	13526	25	11761	10	13066			THNSL1	0.113559	-0.128107	0.130489	0.0340086	-0.11096	0.0190992	-0.0897415
THOC1	223	5411	735	3767	501	5260	386	5836			THOC1	-0.436422	0.303826	-0.396337	-0.549243	-0.109506	0.0279061	-0.0785437
THOC2	732	2594	1028	2868	1293	2798	1425	2512			THOC2	0.095537	-0.105628	0.0244073	0.124128	0.102216	-0.078643	0.0316114
THOC3	339	4363	839	3402	484	5346	502	5113			THOC3	-0.282481	0.220261	-0.571429	-0.502939	0.043584	-0.225304	-0.1719
THOC5	272	4925	751	3698	622	4668	610	4555			THOC5	-0.331801	0.249137	-0.262304	-0.231747	0.0242074	0.0521827	0.0751269
THOC6	191	5828	411	5388	358	6182	302	6500			THOC6	-0.081663	0.0754976	-0.147365	-0.206385	-0.0514397	-0.0607412	-0.115305
THOC7	499	3457	971	3011	786	4005	608	4562			THOC7	-0.148124	0.129014	-0.330123	-0.515111	-0.139076	-0.158519	-0.319641
THOP1	252	5118	1047	2820	757	4107	631	4460			THOP1	-0.814894	0.449004	-0.456383	-0.58156	-0.0859508	0.197538	0.128566
THRA	289	4765	277	6419	320	6473	452	5414			THRA	0.257673	-0.347114	-0.00841253	0.156566	0.163603	-0.358447	-0.136201
THRAP3	2008	998	2712	1041	3511	1032	3854	865			THRAP3	0.0413064	-0.0430862	0.00864553	0.169068	0.161822	-0.0340681	0.133267
THRB	22	10401	73	9239	116	8955	77	9547			THRB	-0.125771	0.11172	0.0307393	-0.0333369	-0.0661083	0.139025	0.0821075
THRSP	5	12753	0	15342	0	16959	2	15639			THRSP	0.168752	-0.203011	-0.105397	-0.0193586	0.0778348	-0.329805	-0.2263
THSD1	9	11800	25	11096	26	11652	25	11622			THSD1	-0.0634463	0.059661	-0.0501081	-0.0474045	0.00257467	0.0125424	0.0150847
THSD1P1	5	12754	14	12051	10	13125	4	14450			THSD1P1	-0.0583354	0.05512	-0.0891212	-0.199071	-0.100952	-0.0290889	-0.132978
THSD4	0	17450	0	17585	0	17722	4	14776			THSD4	0.007677	-0.00773639	-0.00779073	0.159738	0.166234	-0.0155874	0.153238
THSD7A	5	12755	0	15343	2	15355	2	15489			THSD7A	0.168676	-0.202901	-0.000782116	-0.00951574	-0.0087268	-0.203842	-0.214347
THSD8	2	13929	5	13604	0	16501	0	17419			THSD8	-0.02389	0.0233326	-0.212952	-0.280432	-0.055633	-0.184651	-0.250556
THTPA	87	7696	101	8623	214	7515	221	7277			THTPA	0.107503	-0.120452	0.128494	0.156094	0.03167	0.0235187	0.0544439
THUMPD1	512	3398	1327	2263	3283	1112	2675	1321			THUMPD1	-0.501547	0.33402	0.508617	0.416262	-0.18795	0.672749	0.611242
THUMPD2	85	7741	365	5752	174	7987	197	7578			THUMPD2	-0.345793	0.256944	-0.388561	-0.317455	0.0512082	-0.0317788	0.0210567
THUMPD3	121	6981	575	4444	474	5410	375	5912			THUMPD3	-0.570882	0.363415	-0.217372	-0.330333	-0.0927911	0.225039	0.15313
THY1	6	12456	19	11553	28	11555	27	11477			THY1	-0.0781615	0.0724952	-0.000173115	0.00657838	0.00675032	0.0723346	0.0785967
THYN1	74	8030	215	7029	153	8281	96	9105			THYN1	-0.14241	0.124658	-0.178119	-0.295348	-0.0995049	-0.0312578	-0.133873
TIA1	359	4220	436	5181	495	5289	409	5703			TIA1	0.185485	-0.227725	-0.0208454	-0.100753	-0.0782757	-0.253318	-0.351422
TIAL1	1199	1686	1280	2337	1734	2170	1516	2385			TIAL1	0.278562	-0.386121	0.0714591	-0.0205392	-0.0990783	-0.28707	-0.414591
TIAM1	3	13473	2	14522	15	12610	31	11240			TIAM1	0.0722352	-0.0778594	0.131662	0.226002	0.108644	0.064054	0.165739
TIAM2	22	10402	37	10442	46	10669	47	10499			TIAM2	0.00383068	-0.00384541	-0.0217391	-0.00545872	0.015934	-0.0256681	-0.00932513
TICAM1	72	8098	86	8948	94	9354	192	7646			TICAM1	0.0949933	-0.104964	-0.0453733	0.145507	0.182596	-0.1551	0.0558163
TICAM2	9	11801	71	9294	21	12005	16	12384			TICAM2	-0.269744	0.21244	-0.291694	-0.332473	-0.0315702	-0.0172867	-0.0494026
TICRR	323	4488	411	5380	461	5499	239	7077			TICRR	0.165799	-0.198752	-0.022119	-0.315428	-0.286961	-0.225267	-0.576872
TIE1	18	10723	38	10405	40	10920	34	11053			TIE1	-0.0305622	0.0296559	-0.0494954	-0.0622778	-0.0121795	-0.0183717	-0.030775
TIFA	18	10724	30	10799	39	10966	19	12081			TIFA	0.00694509	-0.00699366	-0.0154644	-0.118715	-0.101678	-0.0225662	-0.126539
TIFAB	15	11020	23	11219	34	11204	22	11854			TIFAB	0.0177378	-0.0180581	0.00133702	-0.0566004	-0.058015	-0.0166969	-0.0756806
TIGAR	6	12457	17	11732	24	11793	17	12291			TIGAR	-0.0617968	0.0582002	-0.00519945	-0.0476475	-0.0422284	0.0533034	0.0133258
TIGD1	91	7607	195	7245	218	7473	190	7667			TIGD1	-0.0499655	0.0475877	-0.03147	-0.0582471	-0.0259601	0.0176154	-0.00788747
TIGD2	23	10307	35	10544	75	9791	51	10343			TIGD2	0.0224772	-0.0229941	0.071415	0.019063	-0.0563783	0.0500631	-0.00349277
TIGD3	10	11624	49	9962	40	10912	47	10503			TIGD3	-0.166834	0.14298	-0.0953624	-0.0543064	0.0374817	0.0612526	0.0964384
TIGD4	10	11625	5	13515	5	14121	0	16591			TIGD4	0.139845	-0.162581	-0.0448391	-0.227599	-0.174917	-0.21471	-0.427183
TIGD5	132	6764	73	9213	107	9114	111	8830			TIGD5	0.26582	-0.362064	0.0107457	0.0415717	0.0311609	-0.347428	-0.305441
TIGD6	17	10828	4	13781	69	9946	72	9680			TIGD6	0.214281	-0.272719	0.278282	0.297584	0.0267444	0.0814555	0.106021
TIGD7	40	9343	54	9766	37	11037	31	11207			TIGD7	0.0433135	-0.0452745	-0.130145	-0.147553	-0.0154027	-0.181312	-0.199508
TIMELESS	464	3627	1377	2195	1074	3231	831	3784			TIMELESS	-0.652392	0.394817	-0.471982	-0.723918	-0.171154	0.109181	-0.0432865
TIMM10	152	6426	307	6193	259	7024	317	6367			TIMM10	-0.0376231	0.0362589	-0.134184	-0.0280962	0.0935364	-0.0930594	0.00918145
TIMM10B	221	5429	382	5620	656	4513	1048	3219			TIMM10B	0.0339858	-0.0351814	0.196975	0.427224	0.286727	0.168724	0.407073
TIMM13	212	5545	394	5524	488	5332	349	6097			TIMM13	-0.00380159	0.0037872	0.0347574	-0.103729	-0.143473	0.038413	-0.0995491
TIMM17A	324	4481	726	3792	716	4272	646	4391			TIMM17A	-0.181698	0.15376	-0.126582	-0.157964	-0.0278558	0.0466414	0.0200848
TIMM17B	583	3114	804	3499	957	3522	859	3697			TIMM17B	0.110031	-0.123635	-0.00657331	-0.0565876	-0.0496877	-0.131021	-0.187219
TIMM21	169	6141	632	4171	515	5167	332	6237			TIMM21	-0.472309	0.320795	-0.238792	-0.495325	-0.207083	0.158606	-0.0156326
TIMM22	122	6948	341	5924	236	7255	278	6721			TIMM22	-0.172856	0.147381	-0.224679	-0.134537	0.0736044	-0.0441854	0.0326713
TIMM23	1161	1730	2208	1323	2116	1784	2181	1666			TIMM23	-0.307634	0.23526	-0.34845	-0.259259	0.0661435	-0.0312139	0.0369942
TIMM23B	287	4784	548	4572	631	4619	541	4915			TIMM23B	-0.0463692	0.0443144	-0.01028	-0.0750219	-0.0640831	0.03449	-0.0273829
TIMM23B-AGAP6	135	6698	205	7133	323	6441	372	5932			TIMM23B-AGAP6	0.0609842	-0.0649448	0.0970139	0.168372	0.079025	0.0383697	0.114362
TIMM29	332	4416	487	4883	484	5350	314	6392			TIMM29	0.0956379	-0.105752	-0.0956379	-0.309031	-0.194766	-0.211504	-0.447464
TIMM44	769	2489	918	3147	806	3943	1043	3235			TIMM44	0.209088	-0.264363	-0.252939	-0.0279631	0.179559	-0.58417	-0.299719
TIMM50	284	4811	1453	2072	785	4009	897	3605			TIMM50	-1.32191	0.56932	-0.934846	-0.739865	0.100773	0.166701	0.250676
TIMM8A	44	9141	178	7461	203	7646	152	8162			TIMM8A	-0.225171	0.183787	-0.0247956	-0.0939552	-0.0674863	0.163549	0.1071
TIMM8AP1	2	13930	0	15759	0	17129	0	17767			TIMM8AP1	0.116061	-0.131299	-0.0869345	-0.127419	-0.0372468	-0.229648	-0.275449
TIMM8B	272	4926	659	4047	598	4773	564	4799			TIMM8B	-0.217198	0.178441	-0.179392	-0.185817	-0.00544731	0.0310597	0.0257816
TIMM9	93	7557	251	6678	216	7491	193	7629			TIMM9	-0.131626	0.116316	-0.121743	-0.142408	-0.0184221	0.00873362	-0.00952759
TIMM9P2	0	17451	0	17586	0	17723	2	15837			TIMM9P2	0.00767656	-0.00773595	-0.00779029	0.0994541	0.106415	-0.0155865	0.0924875
TIMMDC1	441	3741	548	4570	671	4449	624	4496			TIMMDC1	0.1814	-0.221599	0.026477	0.0161926	-0.0105642	-0.189254	-0.201818
TIMP1	344	4321	1102	2695	511	5194	6968	416			TIMP1	-0.60334	0.376302	-0.927273	0.84564	0.919908	-0.202037	0.903726
TIMP2	107	7255	114	8399	145	8412	87	9296			TIMP2	0.136207	-0.157684	-0.0015478	-0.106798	-0.105088	-0.159476	-0.281323
TIMP3	130	6805	302	6222	418	5761	147	8213			TIMP3	-0.0936998	0.0856723	0.0740919	-0.319994	-0.425621	0.153417	-0.206907
TIMP4	0	17452	0	17587	0	17724	3	15250			TIMP4	0.00767612	-0.0077355	-0.00778984	0.132882	0.139585	-0.0155856	0.126175
TINAGL1	0	17453	6	13470	2	15215	24	11731			TINAGL1	-0.295694	0.228213	-0.129547	0.129102	0.228985	0.12823	0.327852
TINCR	23	10308	8	12831	19	12238	74	9630			TINCR	0.196633	-0.244761	0.0462162	0.249474	0.213107	-0.187233	0.0657742
TINF2	527	3336	483	4906	760	4096	1156	2983			TINF2	0.320016	-0.470624	0.165104	0.391969	0.271729	-0.227818	0.105815
TIPARP	136	6685	378	5656	713	4289	1780	2057			TIPARP	-0.181931	0.153927	0.24169	0.636315	0.520401	0.358414	0.692296
TIPIN	35	9577	109	8492	100	9243	72	9672			TIPIN	-0.127767	0.113292	-0.0884362	-0.138954	-0.0464135	0.0348752	-0.0099196
TIPRL	260	5049	380	5637	418	5759	430	5561			TIPRL	0.104311	-0.116459	-0.0216427	0.0134823	0.034381	-0.140622	-0.101406
TIRAP	26	10087	99	8684	71	9879	89	9263			TIRAP	-0.161561	0.13909	-0.137609	-0.0666743	0.0623545	0.0206206	0.0816893
TJAP1	672	2791	1424	2118	1127	3115	1336	2649			TJAP1	-0.317753	0.241132	-0.470727	-0.250708	0.149599	-0.116087	0.0508778
TJP1	9	11802	17	11722	3	14705	293	6580			TJP1	-0.00682477	0.00677851	-0.254479	0.438662	0.552533	-0.245975	0.442467
TJP2	488	3504	700	3888	915	3633	2849	1231			TJP2	0.0987654	-0.109589	0.0655864	0.683385	0.661162	-0.0368151	0.648687
TJP3	0	17454	3	14409	3	14835	2	15447			TJP3	-0.211326	0.174459	-0.0295649	-0.0720383	-0.0412538	0.150052	0.114988
TK1	1138	1768	2043	1440	2629	1394	1461	2457			TK1	-0.227778	0.18552	0.0319444	-0.70625	-0.762554	0.211538	-0.389706
TK2	14	11122	42	10228	107	9126	57	10109			TK2	-0.0874071	0.0803812	0.107743	0.0116347	-0.107714	0.179464	0.0910807
TKFC	154	6382	380	5642	566	4921	386	5834			TKFC	-0.131159	0.115951	0.127792	-0.0340305	-0.185531	0.228925	0.0858665
TKT	1808	1124	2765	1011	4002	880	3428	1007			TKT	-0.111771	0.100534	0.129575	0.00395648	-0.144318	0.217082	0.104093
TKTL1	0	17455	16	11865	68	9968	15	12459			TKTL1	-0.471134	0.320252	0.159882	-0.0500632	-0.2499	0.428932	0.286222
TKTL2	1	14423	0	15932	4	14570	0	16689			TKTL2	0.094715	-0.104625	0.0854883	-0.0475144	-0.145436	-0.0101921	-0.15711
TLCD1	22	10403	20	11434	55	10360	31	11200			TLCD1	0.0901697	-0.099106	0.0939304	0.0204653	-0.0810811	0.00413342	-0.0766125
TLCD2	504	3430	135	8050	286	6771	205	7471			TLCD2	0.573913	-1.34694	0.158882	0.0719255	-0.103382	-0.974052	-1.17813
TLCD3A	12	11347	108	8508	108	9083	71	9694			TLCD3A	-0.333686	0.250198	-0.0675835	-0.139398	-0.0672685	0.199524	0.145677
TLCD3B	17	10829	44	10144	147	8395	48	10434			TLCD3B	-0.0675276	0.0632561	0.172417	-0.0285883	-0.242883	0.224767	0.0364761
TLCD4	3085	639	2324	1252	3958	890	2041	1787			TLCD4	0.489617	-0.959311	0.289137	-0.427316	-1.00787	-0.392801	-1.79656
TLCD4-RWDD3	39	9403	31	10739	26	11644	23	11776			TLCD4-RWDD3	0.124406	-0.142082	-0.0842723	-0.0965639	-0.0113363	-0.238328	-0.252366
TLCD5	8	11991	11	12416	5	14077	10	13150			TLCD5	0.03423	-0.0354432	-0.133779	-0.0591173	0.0658521	-0.173964	-0.0966558
TLDC2	0	17456	0	17588	3	15122	2	15468			TLDC2	0.00750512	-0.00756187	0.140209	0.120537	-0.0228806	0.133708	0.113886
TLE1	21	10483	74	9208	144	8433	44	10584			TLE1	-0.138467	0.121625	0.0841659	-0.149435	-0.255069	0.195555	-0.00963465
TLE2	0	17457	29	10896	36	11106	63	9940			TLE2	-0.602148	0.375838	-0.0192731	0.0877386	0.104988	0.363808	0.430601
TLE3	667	2805	1813	1629	1468	2506	1746	2093			TLE3	-0.721915	0.419251	-0.538367	-0.284837	0.164804	0.106595	0.253832
TLE4	250	5146	285	6349	190	7804	754	4019			TLE4	0.189479	-0.233774	-0.22917	0.366987	0.485008	-0.516518	0.219005
TLE5	3973	489	2742	1026	2755	1339	1750	2085			TLE5	0.523392	-1.09816	-0.305068	-1.03216	-0.557132	-1.73824	-3.2638
TLE6	0	17458	0	17589	1	16287	1	16244			TLE6	0.00744784	-0.00750372	0.0740235	0.0764682	0.00264014	0.0670753	0.0695383
TLK1	333	4409	632	4170	722	4240	621	4510			TLK1	-0.0573141	0.0542073	-0.0167866	-0.0815348	-0.0636792	0.0383307	-0.0229077
TLK2	701	2701	642	4111	1315	2754	1144	3009			TLK2	0.342982	-0.522029	0.33009	0.268061	-0.0925926	-0.0196224	-0.114032
TLL2	3	13474	10	12578	13	12787	6	13862			TLL2	-0.0712355	0.0664984	-0.0166163	-0.102083	-0.0840698	0.0509871	-0.0287962
TLN1	4887	382	8646	226	13459	188	10192	252			TLN1	-0.690265	0.408377	0.168142	-0.115044	-0.340426	0.507853	0.340314
TLN2	117	7057	98	8689	111	9028	58	10077			TLN2	0.187824	-0.23126	-0.0390148	-0.159742	-0.116194	-0.279297	-0.427944
TLNRD1	15	11021	6	13257	39	10985	113	8795			TLNRD1	0.168666	-0.202885	0.171381	0.336577	0.199363	0.00326649	0.201978
TLR1	18	10725	26	11029	41	10887	49	10423			TLR1	0.0275637	-0.028345	0.0128751	0.0549461	0.0426196	-0.0151049	0.0281585
TLR10	2	13931	14	12070	38	11019	26	11531			TLR10	-0.154184	0.133587	0.0870754	0.0446562	-0.0464652	0.20903	0.172278
TLR2	38	9445	120	8310	136	8568	59	10042			TLR2	-0.136582	0.120169	-0.0310469	-0.208424	-0.172035	0.0928534	-0.063208
TLR3	6	12458	92	8837	74	9803	97	9102			TLR3	-0.409754	0.290657	-0.109313	-0.0299876	0.0715087	0.213116	0.269385
TLR4	35	9578	45	10088	135	8597	61	9981			TLR4	0.0505551	-0.053247	0.147799	0.0106067	-0.160986	0.102422	-0.0420756
TLR5	3	13475	0	15590	7	13760	3	14891			TLR5	0.135664	-0.156957	0.117383	0.0448364	-0.0821948	-0.0211503	-0.105083
TLR6	22	10404	66	9423	125	8770	79	9507			TLR6	-0.104107	0.0942907	0.0692985	-0.00891436	-0.0840365	0.157055	0.0862168
TLR7	27	10016	11	12374	44	10755	16	12363			TLR7	0.190561	-0.235423	0.130839	0.000888961	-0.149512	-0.0737819	-0.234325
TLR8	4	13098	10	12565	16	12493	1	15864			TLR8	-0.0424194	0.0406932	0.0057302	-0.262555	-0.269831	0.0461903	-0.211177
TLR9	15	11022	0	15117	0	16899	19	12161			TLR9	0.270887	-0.37153	-0.117881	0.195541	0.280372	-0.533206	-0.103339
TLX2	6	12459	0	15272	0	16938	10	13197			TLX2	0.184193	-0.225781	-0.109089	0.13587	0.220864	-0.359499	-0.0592343
TLX3	17	10830	21	11369	54	10391	27	11448			TLX3	0.0474096	-0.0497692	0.0860234	-0.00694872	-0.101723	0.0405355	-0.0570637
TM2D1	181	5954	286	6343	382	6001	276	6730			TM2D1	0.0613274	-0.0653342	0.0539177	-0.0610121	-0.12148	-0.00789385	-0.130333
TM2D2	94	7540	289	6327	219	7452	295	6568			TM2D2	-0.191718	0.160875	-0.177809	-0.0380907	0.118626	0.0116711	0.128912
TM2D3	452	3681	579	4420	559	4952	623	4501			TM2D3	0.167195	-0.200761	-0.120362	-0.0183258	0.0910743	-0.345287	-0.222766
TM4SF1	0	17459	0	17590	6	14035	0	16583			TM4SF1	0.00744741	-0.00750329	0.202103	0.0572484	-0.181546	0.196117	0.0501747
TM4SF19	5	12756	22	11318	33	11249	18	12182			TM4SF19	-0.127054	0.112731	0.00609648	-0.0763386	-0.0829407	0.11814	0.0449984
TM6SF1	5	12757	2	14490	24	11829	3	14791			TM6SF1	0.1196	-0.135847	0.183644	-0.0207729	-0.250402	0.0727444	-0.159442
TM7SF2	402	3955	301	6225	508	5222	774	3937			TM7SF2	0.364659	-0.573957	0.161124	0.36755	0.246074	-0.320354	0.0045512
TM7SF3	370	4138	864	3322	919	3619	1002	3340			TM7SF3	-0.245635	0.197197	-0.089404	-0.00541842	0.0770931	0.125423	0.192847
TM9SF1	153	6401	260	6581	258	7037	256	6917			TM9SF1	0.0273515	-0.0281206	-0.0692904	-0.0510561	0.0170527	-0.0993595	-0.0806124
TM9SF2	727	2604	1169	2549	1365	2663	1386	2579			TM9SF2	-0.0215771	0.0211214	-0.0447234	-0.0117693	0.0315434	-0.0226575	0.00960061
TM9SF3	3141	626	3121	862	4210	830	3801	880			TM9SF3	0.273782	-0.376997	0.037123	-0.0208817	-0.060241	-0.325879	-0.405751
TM9SF4	339	4364	559	4513	702	4335	708	4171			TM9SF4	0.0330157	-0.034143	0.0394416	0.0757811	0.0378316	0.00664528	0.0442255
TMA16	31	9775	85	8974	73	9826	50	10374			TMA16	-0.0892579	0.0819437	-0.0949409	-0.156006	-0.0557704	-0.00521739	-0.0612788
TMA16P1	0	17460	0	17591	0	17725	5	14382			TMA16P1	0.00744699	-0.00750286	-0.00761753	0.182423	0.188604	-0.0151775	0.176289
TMA7	1038	1949	2162	1362	1668	2247	1497	2408			TMA7	-0.430984	0.30118	-0.64978	-0.767988	-0.0716511	-0.152899	-0.235505
TMA7B	92	7586	131	8119	239	7231	164	8007			TMA7B	0.0656485	-0.070261	0.109373	0.0137948	-0.107316	0.0467967	-0.055497
TMBIM1	7125	222	9244	209	12454	204	15242	134			TMBIM1	-0.062201	0.0585586	0.0239234	0.358852	0.343137	0.0810811	0.396396
TMBIM4	176	6033	280	6390	282	6812	407	5715			TMBIM4	0.0558685	-0.0591745	-0.0660407	0.105634	0.161039	-0.129123	0.0527101
TMBIM6	6468	257	6200	361	9414	301	10335	247			TMBIM6	0.288089	-0.404669	0.166205	0.315789	0.179402	-0.171206	0.0389105
TMC1	10	11626	0	15162	57	10300	112	8814			TMC1	0.233215	-0.304146	0.32067	0.418678	0.144272	0.114055	0.241872
TMC2	1	14424	0	15933	1	16064	5	14315			TMC2	0.0947091	-0.104617	-0.00822193	0.10155	0.108877	-0.113699	0.00755685
TMC3	2	13932	6	13345	5	14114	11	12997			TMC3	-0.0439865	0.0421332	-0.0576246	0.0260772	0.0791413	-0.0130635	0.0671117
TMC4	23	10309	11	12381	21	12060	70	9739			TMC4	0.167353	-0.200989	0.0259268	0.213391	0.192454	-0.169852	0.0552915
TMC5	699	2708	442	5145	732	4205	574	4747			TMC5	0.473664	-0.899926	0.182702	0.0773567	-0.128894	-0.552806	-0.752954
TMC6	1347	1518	3177	841	3436	1051	3305	1049			TMC6	-0.804994	0.445982	-0.249703	-0.247325	0.00190295	0.307642	0.308959
TMC7	2	13933	5	13605	7	13697	4	14491			TMC7	-0.0241088	0.0235412	-0.00676222	-0.0651231	-0.0579689	0.0169382	-0.0400488
TMC8	257	5074	867	3310	1111	3153	667	4313			TMC8	-0.532931	0.347655	0.047432	-0.303021	-0.367904	0.378597	0.14998
TMCC1	31	9776	58	9648	52	10433	72	9683			TMCC1	-0.013267	0.0130933	-0.081364	-0.00362769	0.0718873	-0.0672054	0.00951309
TMCC2	33445	23	17170	82	45931	31	21131	94			TMCC2	0.719512	-2.56522	0.621951	-0.146341	-2.03226	-0.347826	-3.08696
TMCC3	79	7888	2	14424	16	12518	24	11715			TMCC3	0.453134	-0.8286	0.132141	0.187812	0.0641476	-0.586968	-0.485167
TMCO1	615	2987	1467	2054	1238	2894	1284	2745			TMCO1	-0.454236	0.312354	-0.408958	-0.336417	0.0514858	0.0311349	0.0810177
TMCO3	664	2813	494	4845	1776	2119	1622	2236			TMCO3	0.419401	-0.72236	0.562642	0.538493	-0.0552147	0.246712	0.205119
TMCO4	8	11992	12	12280	36	11119	37	10916			TMCO4	0.0234528	-0.024016	0.094544	0.111075	0.018257	0.0727985	0.0897265
TMCO6	149	6478	188	7318	426	5719	491	5177			TMCO6	0.114785	-0.12967	0.218502	0.292566	0.0947718	0.117166	0.200834
TMDD1	1	14425	0	15934	3	14954	0	16810			TMDD1	0.0947032	-0.10461	0.0615037	-0.0549768	-0.124114	-0.0366724	-0.165338
TMED1	351	4275	491	4860	387	5972	576	4741			TMED1	0.12037	-0.136842	-0.228807	0.0244856	0.206129	-0.396959	-0.109006
TMED10	1088	1843	1151	2582	1287	2807	1763	2071			TMED10	0.286212	-0.400977	-0.0871418	0.197909	0.262202	-0.52306	-0.123711
TMED10P2	0	17461	0	17592	0	17726	11	13041			TMED10P2	0.00744657	-0.00750243	-0.0076171	0.258697	0.264301	-0.0151767	0.253136
TMED2	555	3216	919	3143	992	3441	1148	2999			TMED2	-0.0232262	0.022699	-0.0948139	0.0458161	0.128451	-0.0699627	0.0674751
TMED2P1	0	17462	3	14410	0	16725	0	17550			TMED2P1	-0.211797	0.17478	-0.160652	-0.217904	-0.0493274	0.0422059	-0.00503951
TMED3	108	7235	236	6807	188	7823	460	5361			TMED3	-0.0628765	0.0591569	-0.149258	0.212428	0.314713	-0.0812716	0.259019
TMED4	541	3262	745	3717	1094	3196	1030	3264			TMED4	0.122411	-0.139485	0.140167	0.121872	-0.0212766	0.020233	-0.000613121
TMED5	187	5885	347	5876	407	5817	421	5630			TMED5	-0.00153165	0.00152931	0.0100408	0.0418652	0.0321472	0.0115548	0.0433305
TMED6	0	17463	12	12357	8	13455	2	15313			TMED6	-0.413207	0.29239	-0.0888565	-0.239217	-0.13809	0.229514	0.123117
TMED7	258	5065	379	5645	734	4200	678	4267			TMED7	0.102746	-0.114511	0.255979	0.24411	-0.0159524	0.17078	0.157552
TMED7-TICAM2	48	8977	77	9128	199	7699	237	7106			TMED7-TICAM2	0.0165425	-0.0168208	0.156551	0.221516	0.077023	0.142364	0.208422
TMED8	101	7387	317	6120	413	5787	340	6167			TMED8	-0.207026	0.171518	0.0544118	-0.00767974	-0.0656644	0.216597	0.165155
TMED9	487	3512	1065	2783	817	3911	1263	2787			TMED9	-0.261948	0.207574	-0.405318	-0.0014373	0.287395	-0.11361	0.206435
TMEFF1	0	17464	0	17593	7	13811	0	16549			TMEFF1	0.00733246	-0.00738662	0.214972	0.0593418	-0.198248	0.209173	0.0523935
TMEM101	131	6784	445	5129	243	7184	354	6067			TMEM101	-0.322675	0.243956	-0.400663	-0.182882	0.155484	-0.0589623	0.10569
TMEM102	16	10927	27	10978	10	13106	7	13665			TMEM102	0.00464565	-0.00466734	-0.193842	-0.244762	-0.0426522	-0.199414	-0.250572
TMEM104	105	7298	172	7542	234	7282	234	7142			TMEM104	0.0323522	-0.0334338	0.0344736	0.0530363	0.0192255	0.00219238	0.0213757
TMEM106A	24	10232	51	9880	66	10019	45	10557			TMEM106A	-0.0356275	0.0344019	-0.0140688	-0.0685223	-0.053698	0.020817	-0.0317631
TMEM106B	101	7388	182	7402	229	7352	246	7025			TMEM106B	0.00189138	-0.00189496	0.00675493	0.0509322	0.0444777	0.00487277	0.0491337
TMEM106C	358	4227	812	3478	1061	3284	598	4614			TMEM106C	-0.215354	0.177194	0.0557792	-0.326624	-0.404994	0.22309	-0.0915543
TMEM107	9	11803	64	9481	50	10506	70	9733			TMEM107	-0.244911	0.19673	-0.108111	-0.0265795	0.073577	0.109887	0.175379
TMEM109	150	6460	319	6106	432	5686	273	6753			TMEM109	-0.0579758	0.0547988	0.0687848	-0.105961	-0.187654	0.119814	-0.045356
TMEM11	547	3242	581	4413	611	4722	594	4641			TMEM11	0.265352	-0.361197	-0.0700204	-0.0516655	0.0171537	-0.456508	-0.431524
TMEM114	0	17465	12	12358	5	14075	3	14911			TMEM114	-0.413255	0.292413	-0.138938	-0.206587	-0.0593961	0.194102	0.146235
TMEM115	1152	1748	1246	2399	1438	2543	1960	1860			TMEM115	0.271363	-0.372426	-0.060025	0.224677	0.26858	-0.454805	-0.0640732
TMEM116	44	9142	103	8594	309	6569	111	8816			TMEM116	-0.0637654	0.0599431	0.23563	-0.025832	-0.342061	0.281448	0.0356596
TMEM117	6	12460	12	12291	12	12887	6	13869			TMEM117	-0.0137499	0.0135634	-0.0484908	-0.128387	-0.0762008	-0.0342697	-0.113082
TMEM119	8	11993	36	10518	159	8204	244	7040			TMEM119	-0.140236	0.122988	0.220004	0.330671	0.141882	0.315934	0.412991
TMEM120A	167	6178	155	7767	198	7707	252	6968			TMEM120A	0.204583	-0.257203	0.00772499	0.102871	0.0958869	-0.247491	-0.127873
TMEM120B	752	2535	595	4334	960	3513	833	3778			TMEM120B	0.41509	-0.709665	0.189432	0.128288	-0.0754341	-0.385799	-0.490335
TMEM121	4	13099	0	15453	2	15367	2	15490			TMEM121	0.152333	-0.179708	0.00556526	-0.00239436	-0.00800416	-0.173143	-0.182533
TMEM121B	1	14426	3	14243	6	13926	5	14174			TMEM121B	-0.0128484	0.0126854	0.0222565	0.00484449	-0.0178084	0.0346596	0.0174685
TMEM123	97	7469	107	8512	234	7284	130	8492			TMEM123	0.122533	-0.139644	0.144267	0.00234962	-0.165843	0.024769	-0.136966
TMEM126A	103	7349	377	5663	315	6514	324	6316			TMEM126A	-0.297722	0.229419	-0.150274	-0.11531	0.0303961	0.113621	0.140563
TMEM126B	159	6297	264	6549	357	6189	558	4831			TMEM126B	0.0384792	-0.0400191	0.0549702	0.26233	0.219422	0.017151	0.232809
TMEM127	655	2846	1062	2791	1300	2786	1568	2316			TMEM127	-0.0197062	0.0193254	0.00179147	0.17019	0.168701	0.0210822	0.186226
TMEM128	84	7761	88	8912	140	8492	126	8564			TMEM128	0.129152	-0.148306	0.0471275	0.0390485	-0.00847857	-0.0941889	-0.103466
TMEM129	244	5202	255	6636	332	6371	307	6456			TMEM129	0.216094	-0.275663	0.0399337	0.0271248	-0.0133417	-0.224721	-0.241061
TMEM130	3	13476	7	13103	15	12598	0	16458			TMEM130	-0.0284668	0.0276788	0.0385408	-0.256048	-0.306398	0.0651529	-0.221282
TMEM131	557	3208	739	3747	928	3596	808	3834			TMEM131	0.143848	-0.168017	0.0402989	-0.0232186	-0.0661846	-0.120948	-0.195137
TMEM131L	1656	1221	3949	625	2429	1525	2452	1477			TMEM131L	-0.9536	0.488124	-1.44	-1.3632	0.0314754	-0.248976	-0.209664
TMEM132A	0	17466	0	17594	0	17727	3	15251			TMEM132A	0.00727521	-0.00732852	-0.0075594	0.13317	0.139674	-0.0149433	0.126818
TMEM132B	4	13100	0	15454	0	16998	3	15132			TMEM132B	0.152323	-0.179695	-0.0999094	0.020836	0.109778	-0.297557	-0.155115
TMEM132C	3	13477	0	15591	0	17058	0	17724			TMEM132C	0.135591	-0.15686	-0.0940927	-0.13681	-0.0390433	-0.265712	-0.315129
TMEM132E	0	17467	7	13223	0	16439	0	17381			TMEM132E	-0.320956	0.242972	-0.243213	-0.314452	-0.0573028	0.0588538	0.00492357
TMEM134	109	7212	133	8085	118	8892	198	7564			TMEM134	0.107978	-0.121048	-0.0998145	0.0644403	0.149348	-0.232945	-0.0488075
TMEM135	76	7973	210	7082	484	5355	924	3538			TMEM135	-0.125812	0.111752	0.243858	0.500424	0.339309	0.328358	0.556252
TMEM138	492	3488	671	3988	598	4772	658	4339			TMEM138	0.125376	-0.143349	-0.19659	-0.088014	0.0907376	-0.368119	-0.243979
TMEM140	710	2675	672	3983	2470	1501	3741	898			TMEM140	0.328396	-0.488972	0.623148	0.774542	0.401732	0.438879	0.664299
TMEM141	157	6323	355	5819	445	5606	288	6622			TMEM141	-0.0866128	0.079709	0.0366042	-0.137996	-0.181234	0.113396	-0.0472877
TMEM143	47	9011	75	9177	88	9479	60	10019			TMEM143	0.0180887	-0.0184219	-0.0329084	-0.0917511	-0.056968	-0.0519365	-0.111863
TMEM144	14	11123	42	10229	23	11837	26	11556			TMEM144	-0.0873986	0.080374	-0.1572	-0.129729	0.0237391	-0.0641913	-0.0389283
TMEM145	4	13101	0	15455	2	15368	10	13182			TMEM145	0.152313	-0.179681	0.00562925	0.147072	0.142244	-0.17304	-0.00618273
TMEM147	164	6234	289	6323	253	7081	262	6861			TMEM147	0.0140756	-0.0142765	-0.11988	-0.0850862	0.0310691	-0.135868	-0.100577
TMEM14A	0	17468	10	12646	10	13142	15	12530			TMEM14A	-0.381306	0.276048	-0.0392219	0.00917286	0.0465683	0.247653	0.282688
TMEM14B	1408	1450	5174	451	6003	531	3665	935			TMEM14B	-2.21508	0.688966	-0.177384	-1.07317	-0.760829	0.633793	0.355172
TMEM14C	1193	1695	6417	346	6977	440	4086	817			TMEM14C	-3.89884	0.79587	-0.271676	-1.36127	-0.856818	0.740413	0.517994
TMEM14EP	4	13102	9	12724	1	15758	6	13985			TMEM14EP	-0.0297076	0.0288506	-0.238447	-0.0991041	0.112514	-0.202717	-0.0673943
TMEM150A	3	13478	5	13587	7	13695	17	12331			TMEM150A	0.00802237	-0.00808725	-0.00794877	0.0924413	0.0995984	-0.0161003	0.0851016
TMEM150B	1	14427	2	14572	11	13062	9	13277			TMEM150B	0.00995059	-0.0100506	0.103623	0.0888691	-0.01646	0.0946143	0.0797117
TMEM150C	0	17469	0	17595	0	17728	3	15252			TMEM150C	0.00716113	-0.00721278	-0.00755897	0.133163	0.139666	-0.0148263	0.126911
TMEM151A	0	17470	2	14767	5	14193	8	13509			TMEM151A	-0.183043	0.154722	0.0388705	0.08519	0.0481928	0.187579	0.226732
TMEM151B	1	14428	13	12214	10	13129	4	14451			TMEM151B	-0.181267	0.153452	-0.074914	-0.18315	-0.100693	0.0900333	-0.00159412
TMEM154	16	10928	24	11150	44	10745	30	11268			TMEM154	0.0199103	-0.0203148	0.0363229	-0.010583	-0.0486738	0.016746	-0.0311127
TMEM156	0	17471	0	17596	3	15123	7	13748			TMEM156	0.00710389	-0.00715471	0.140543	0.218686	0.0909211	0.134394	0.213096
TMEM158	1488	1364	874	3279	2177	1723	1245	2819			TMEM158	0.58402	-1.40396	0.474535	0.140287	-0.6361	-0.263196	-1.06672
TMEM160	66	8308	201	7185	137	8539	122	8634			TMEM160	-0.156298	0.135171	-0.188448	-0.20167	-0.0111254	-0.0278045	-0.0392393
TMEM161A	73	8063	194	7259	185	7862	165	7998			TMEM161A	-0.110759	0.0997147	-0.0830693	-0.101805	-0.0172984	0.0249287	0.00806152
TMEM161B	181	5955	294	6284	348	6255	236	7110			TMEM161B	0.0523552	-0.0552477	0.00461489	-0.131445	-0.136691	-0.0503778	-0.193955
TMEM163	1	14429	0	15935	9	13394	2	15309			TMEM163	0.0945089	-0.104373	0.15946	0.0392846	-0.142974	0.0717305	-0.0609883
TMEM164	357	4235	401	5467	759	4101	1407	2548			TMEM164	0.225352	-0.290909	0.249863	0.533931	0.378688	0.0316411	0.398347
TMEM165	390	4026	524	4697	855	3799	566	4782			TMEM165	0.142857	-0.166667	0.191186	-0.0180967	-0.258752	0.0563835	-0.187779
TMEM167A	479	3553	1070	2771	1423	2564	1425	2511			TMEM167A	-0.282209	0.220096	0.0747023	0.0938289	0.0206708	0.278356	0.293273
TMEM167B	507	3416	929	3124	1130	3110	1186	2930			TMEM167B	-0.0934699	0.0854801	0.00448143	0.0620999	0.0578778	0.0895785	0.142272
TMEM168	79	7889	175	7495	182	7892	143	8293			TMEM168	-0.0525684	0.049943	-0.0529686	-0.106471	-0.0508109	-0.000380276	-0.0512105
TMEM169	2	13934	8	12926	8	13476	1	15901			TMEM169	-0.0779824	0.072341	-0.0425499	-0.230156	-0.17995	0.0328692	-0.141165
TMEM17	17	10831	21	11370	20	12121	19	12113			TMEM17	0.0474055	-0.0497646	-0.066051	-0.0653474	0.000660012	-0.119103	-0.118364
TMEM170A	154	6383	212	7059	376	6050	454	5399			TMEM170A	0.0957643	-0.105906	0.142938	0.235161	0.107603	0.0521698	0.154159
TMEM170B	30	9834	38	10389	128	8731	33	11085			TMEM170B	0.0534219	-0.0564369	0.159592	-0.0669939	-0.269614	0.112162	-0.127212
TMEM171	0	17472	0	17597	4	14687	0	16744			TMEM171	0.00710348	-0.0071543	0.165369	0.0484742	-0.140056	0.159398	0.0416667
TMEM175	221	5430	651	4082	600	4763	494	5155			TMEM175	-0.33023	0.24825	-0.16683	-0.262861	-0.0823011	0.122836	0.0506446
TMEM176A	22	10405	16	11788	127	8745	8	13375			TMEM176A	0.117323	-0.132917	0.258144	-0.134628	-0.529445	0.159539	-0.28544
TMEM176B	29	9890	75	9183	230	7344	60	10005			TMEM176B	-0.0769901	0.0714863	0.200261	-0.0895132	-0.362337	0.257432	-0.0116279
TMEM177	0	17473	4	14062	17	12422	3	14811			TMEM177	-0.242569	0.195215	0.116626	-0.0532641	-0.19232	0.289075	0.152349
TMEM178A	0	17474	4	14063	3	14816	19	12156			TMEM178A	-0.242551	0.195204	-0.0535448	0.135604	0.179536	0.152112	0.304338
TMEM178B	0	17475	2	14768	2	15313	0	16938			TMEM178B	-0.183302	0.154907	-0.0369041	-0.146939	-0.106119	0.12372	0.0307296
TMEM179B	302	4657	466	5010	404	5843	529	4975			TMEM179B	0.0704591	-0.0757999	-0.166267	0.00698603	0.148554	-0.25467	-0.0682843
TMEM18	216	5491	799	3522	540	5044	484	5226			TMEM18	-0.559057	0.358587	-0.432141	-0.483816	-0.0360825	0.0814059	0.0482608
TMEM181	267	4982	519	4721	568	4911	345	6127			TMEM181	-0.0552849	0.0523886	-0.0402457	-0.297818	-0.247607	0.0142513	-0.229827
TMEM182	34	9629	88	8923	102	9213	62	9946			TMEM182	-0.0791214	0.0733202	-0.0325003	-0.114648	-0.0795615	0.0432028	-0.0329214
TMEM183A	1309	1550	1911	1536	1839	2062	1852	1978			TMEM183A	-0.00911458	0.00903226	-0.342448	-0.28776	0.0407371	-0.330323	-0.276129
TMEM183AP2	3	13479	0	15592	0	17059	0	17725			TMEM183AP2	0.135518	-0.156762	-0.0940867	-0.136801	-0.039041	-0.265598	-0.315009
TMEM183AP3	0	17476	4	14064	1	15857	1	16175			TMEM183AP3	-0.242605	0.195239	-0.127489	-0.1501	-0.0200542	0.0926413	0.074445
TMEM183BP	0	17477	10	12647	0	16368	0	17343			TMEM183BP	-0.381909	0.276363	-0.29422	-0.371313	-0.0595674	0.0634548	0.00766722
TMEM184A	181	5956	106	8529	599	4770	318	6356			TMEM184A	0.301677	-0.432001	0.440732	0.254778	-0.332495	0.199127	-0.0671592
TMEM184B	64	8383	94	8785	161	8169	234	7146			TMEM184B	0.0457598	-0.0479542	0.0701195	0.186568	0.12523	0.0255279	0.147561
TMEM184C	136	6686	312	6147	369	6102	320	6343			TMEM184C	-0.087685	0.0806162	0.00732064	-0.0318855	-0.0394952	0.0873467	0.0513012
TMEM185A	17	10832	29	10864	30	11423	21	11950			TMEM185A	0.00294551	-0.00295421	-0.0514543	-0.0999632	-0.046135	-0.0545606	-0.103213
TMEM185B	16	10929	94	8794	116	8952	80	9481			TMEM185B	-0.242779	0.195352	-0.0179668	-0.0781214	-0.0590929	0.180895	0.132492
TMEM186	42	9248	61	9548	107	9118	87	9305			TMEM186	0.0314202	-0.0324394	0.0450356	0.0254504	-0.0205089	0.0140571	-0.00616349
TMEM187	70	8167	37	10424	67	9992	60	10023			TMEM187	0.21652	-0.276356	0.0414428	0.0384689	-0.00310248	-0.22346	-0.227256
TMEM19	64	8384	120	8306	153	8286	105	8925			TMEM19	-0.0093908	0.00930344	0.0024079	-0.0745244	-0.077118	0.0116889	-0.0645277
TMEM191B	10	11627	9	12670	22	11965	28	11416			TMEM191B	0.0823204	-0.089705	0.0556433	0.098974	0.0458838	-0.0290703	0.0181474
TMEM191C	25	10151	44	10139	70	9910	35	10984			TMEM191C	-0.00118355	0.00118215	0.0225861	-0.0833416	-0.108375	0.0237415	-0.0820609
TMEM192	73	8064	257	6616	223	7418	280	6698			TMEM192	-0.218863	0.179563	-0.121221	-0.0123942	0.0970612	0.0801091	0.169395
TMEM198	0	17478	5	13751	15	12601	11	12947			TMEM198	-0.271035	0.21324	0.0836303	0.0584685	-0.0274581	0.279037	0.25924
TMEM198B	239	5251	248	6691	398	5890	483	5235			TMEM198B	0.215214	-0.274233	0.119713	0.217606	0.111205	-0.121691	0.00304704
TMEM199	351	4276	682	3949	712	4294	857	3704			TMEM199	-0.0828058	0.0764733	-0.0873639	0.062041	0.137401	-0.00420954	0.13377
TMEM200B	8	11994	10	12539	5	14081	7	13710			TMEM200B	0.0434644	-0.0454394	-0.122976	-0.0933886	0.0263476	-0.174004	-0.143072
TMEM201	54	8741	361	5785	350	6235	173	7886			TMEM201	-0.510977	0.338176	-0.0777874	-0.363181	-0.264796	0.286695	0.0978149
TMEM202	0	17479	0	17598	2	15698	0	17130			TMEM202	0.00676213	-0.00680817	0.107967	0.0265939	-0.0912218	0.101894	0.0199668
TMEM203	399	3975	395	5515	389	5956	503	5107			TMEM203	0.279238	-0.387421	-0.0799637	0.0739801	0.142545	-0.498365	-0.28478
TMEM204	5	12758	0	15344	5	14231	1	15973			TMEM204	0.168535	-0.202696	0.0725365	-0.0409932	-0.122409	-0.115457	-0.251999
TMEM205	66	8309	253	6658	188	7821	135	8414			TMEM205	-0.247972	0.1987	-0.174677	-0.263743	-0.0758215	0.0587315	-0.0126369
TMEM208	91	7608	251	6679	212	7529	299	6535			TMEM208	-0.139093	0.122108	-0.127265	0.0215601	0.132023	0.0103838	0.141036
TMEM209	187	5886	707	3863	671	4448	552	4858			TMEM209	-0.523686	0.343697	-0.151437	-0.257572	-0.0921763	0.244309	0.174652
TMEM210	2	13935	0	15760	0	17130	2	15652			TMEM210	0.115799	-0.130965	-0.0869289	0.00685279	0.0862814	-0.229279	-0.123215
TMEM212	39	9404	167	7611	204	7634	143	8291			TMEM212	-0.23558	0.190664	-0.00302194	-0.0893444	-0.0860624	0.188218	0.118354
TMEM213	4	13103	8	12903	7	13670	5	14160			TMEM213	-0.0155003	0.0152637	-0.0594435	-0.0974192	-0.0358449	-0.0432725	-0.0806685
TMEM214	338	4373	654	4064	535	5072	561	4811			TMEM214	-0.0760335	0.0706609	-0.248031	-0.183809	0.051459	-0.159845	-0.10016
TMEM216	16	10930	18	11606	16	12460	32	11175			TMEM216	0.0582457	-0.0618481	-0.0735826	0.037136	0.10313	-0.139982	-0.0224154
TMEM217	72	8099	100	8652	108	9084	93	9163			TMEM217	0.0639159	-0.06828	-0.0499307	-0.0590615	-0.00869661	-0.12162	-0.131374
TMEM217B	10	11628	45	10112	13	12740	38	10882			TMEM217B	-0.149921	0.130375	-0.259889	-0.0761472	0.14584	-0.0956312	0.0641555
TMEM218	28	9960	65	9445	91	9416	83	9409			TMEM218	-0.0545262	0.0517068	0.00307041	0.00381154	0.000743415	0.0546185	0.0553213
TMEM219	115	7093	132	8101	165	8102	221	7282			TMEM219	0.124429	-0.142112	-0.000123442	0.101099	0.10121	-0.142253	-0.026646
TMEM220	8	11995	11	12417	29	11500	13	12685			TMEM220	0.0339857	-0.0351813	0.0738504	-0.0215833	-0.103043	0.0412672	-0.057524
TMEM222	472	3589	1077	2756	833	3860	917	3553			TMEM222	-0.30225	0.232098	-0.400581	-0.289187	0.0795337	-0.0755085	0.0100306
TMEM223	29	9891	97	8723	77	9712	63	9928			TMEM223	-0.133899	0.118087	-0.113378	-0.138141	-0.0222405	0.0180973	-0.00374077
TMEM225B	1	14430	10	12600	52	10463	51	10351			TMEM225B	-0.145238	0.126819	0.169603	0.178492	0.0107044	0.274913	0.282675
TMEM229B	18	10726	29	10860	31	11355	58	10100			TMEM229B	0.0123389	-0.012493	-0.0455801	0.0699816	0.110524	-0.0586426	0.0583629
TMEM230	654	2849	932	3119	1139	3090	886	3624			TMEM230	0.0865662	-0.0947701	0.00929785	-0.161911	-0.172816	-0.0845911	-0.272025
TMEM231	21	10484	45	10100	60	10183	40	10774			TMEM231	-0.0380198	0.0366272	-0.00821782	-0.0667327	-0.0580379	0.0287104	-0.0276612
TMEM232	0	17480	0	17599	3	15124	4	14594			TMEM232	0.00676175	-0.00680778	0.140633	0.170748	0.0350436	0.134783	0.165103
TMEM233	78	7920	666	4011	430	5692	4011	831			TMEM233	-0.97457	0.493561	-0.419097	0.79282	0.854006	0.281313	0.895076
TMEM234	65	8342	73	9220	143	8451	91	9204			TMEM234	0.0952278	-0.105251	0.0834056	0.00173536	-0.0891019	-0.0130664	-0.103333
TMEM236	114	7113	225	6923	191	7788	253	6959			TMEM236	-0.0274447	0.0267117	-0.124946	-0.00520006	0.106446	-0.0948967	0.0216505
TMEM237	49	8933	120	8309	98	9279	83	9406			TMEM237	-0.0750993	0.0698534	-0.116741	-0.132026	-0.0136868	-0.0387328	-0.0529497
TMEM238	38	9446	36	10481	18	12267	24	11708			TMEM238	0.0987501	-0.10957	-0.170404	-0.117069	0.0455694	-0.298645	-0.239466
TMEM240	6	12461	0	15273	6	13969	14	12640			TMEM240	0.184116	-0.225664	0.0853794	0.172396	0.0951392	-0.121018	-0.0143648
TMEM241	268	4973	147	7853	524	5129	260	6877			TMEM241	0.366739	-0.579127	0.346874	0.124284	-0.340807	-0.0313694	-0.382867
TMEM242	484	3529	509	4770	638	4593	524	4993			TMEM242	0.260168	-0.351658	0.0371069	-0.0467505	-0.087089	-0.301502	-0.414848
TMEM243	2	13936	14	12071	14	12674	6	13854			TMEM243	-0.154503	0.133826	-0.0499544	-0.147709	-0.093104	0.0905568	0.00588404
TMEM245	2739	742	2178	1344	4092	859	3476	985			TMEM245	0.447917	-0.811321	0.360863	0.267113	-0.146682	-0.157682	-0.327493
TMEM248	855	2291	1146	2593	1221	2935	1421	2521			TMEM248	0.116467	-0.13182	-0.131894	0.0277671	0.141056	-0.2811	-0.100393
TMEM249	0	17481	0	17600	6	14036	1	15951			TMEM249	0.00676136	-0.00680739	0.2025	0.0936932	-0.136435	0.197071	0.0875236
TMEM25	17	10833	0	15109	11	13069	9	13278			TMEM25	0.28301	-0.39472	0.135019	0.121186	-0.015992	-0.206406	-0.225699
TMEM250	1010	2010	456	5064	958	3519	767	3965			TMEM250	0.603081	-1.5194	0.305095	0.217022	-0.126741	-0.750746	-0.972637
TMEM253	0	17482	53	9823	24	11772	11	12921			TMEM253	-0.779701	0.438108	-0.198412	-0.315382	-0.0976045	0.326622	0.260897
TMEM254	46	9053	93	8808	110	9051	97	9095			TMEM254	-0.0278156	0.0270629	-0.0275886	-0.032584	-0.00486134	0.000220921	-0.00463935
TMEM255A	2	13937	0	15761	4	14555	3	14958			TMEM255A	0.115729	-0.130875	0.076518	0.0509485	-0.0276881	-0.0443424	-0.0732582
TMEM255B	7	12202	9	12695	25	11751	7	13612			TMEM255B	0.0388342	-0.0404032	0.07436	-0.0722332	-0.15837	0.0369612	-0.115555
TMEM256	166	6194	419	5317	281	6816	214	7348			TMEM256	-0.164943	0.141589	-0.281926	-0.381982	-0.0780516	-0.10042	-0.186309
TMEM256-PLSCR3	0	17483	22	11336	5	14047	11	12995			TMEM256-PLSCR3	-0.542255	0.351599	-0.23915	-0.146348	0.0748914	0.196534	0.256707
TMEM258	223	5412	564	4485	626	4647	717	4135			TMEM258	-0.206689	0.171286	-0.0361204	0.0780379	0.110179	0.141353	0.235957
TMEM259	2437	822	4896	478	4667	734	6242	477			TMEM259	-0.719665	0.418491	-0.535565	0.00209205	0.350136	0.107056	0.419708
TMEM26	0	17484	0	17601	1	16288	0	17321			TMEM26	0.00664735	-0.00669183	0.074598	0.0159082	-0.0634209	0.0684054	0.00932281
TMEM260	286	4791	216	7008	209	7566	137	8395			TMEM260	0.316353	-0.462743	-0.0796233	-0.197917	-0.109569	-0.579211	-0.752244
TMEM262	27	10017	66	9422	73	9832	64	9899			TMEM262	-0.0631501	0.059399	-0.0435152	-0.0506262	-0.00681448	0.0184686	0.01178
TMEM263	13	11233	11	12396	29	11499	68	9795			TMEM263	0.0938206	-0.103534	0.0723621	0.209826	0.148187	-0.0236802	0.128016
TMEM266	7	12203	20	11465	30	11433	12	12787			TMEM266	-0.0643698	0.0604769	0.0027911	-0.115307	-0.118429	0.0630992	-0.0478571
TMEM267	44	9143	26	11012	29	11474	54	10245			TMEM267	0.169724	-0.204419	-0.0419542	0.0696513	0.107112	-0.254949	-0.120529
TMEM268	13	11234	28	10922	64	10081	127	8555			TMEM268	-0.0285662	0.0277728	0.0770005	0.216719	0.151374	0.102635	0.238472
TMEM269	5	12759	10	12560	14	12688	33	11128			TMEM269	-0.0158439	0.0155968	-0.0101911	0.114013	0.122951	0.0055647	0.127831
TMEM270	0	17485	0	17602	2	15699	0	17131			TMEM270	0.00664697	-0.00669145	0.108113	0.0267583	-0.091216	0.102145	0.0202459
TMEM272	0	17486	0	17603	0	17729	9	13372			TMEM272	0.00664659	-0.00669107	-0.00715787	0.240357	0.245756	-0.0138968	0.235274
TMEM273	5	12760	11	12437	16	12486	450	5422			TMEM273	-0.0259709	0.0253135	-0.00393986	0.564043	0.565754	0.0214734	0.575078
TMEM276	46	9054	35	10525	60	10190	44	10597			TMEM276	0.139762	-0.16247	0.031829	-0.00684086	-0.0399411	-0.125469	-0.170422
TMEM277P	0	17487	3	14411	1	15888	5	14302			TMEM277P	-0.213448	0.175902	-0.102491	0.00756367	0.0998238	0.0914394	0.182135
TMEM30A	404	3937	421	5304	826	3881	1190	2928			TMEM30A	0.25773	-0.347219	0.268288	0.447964	0.245555	0.014224	0.256287
TMEM33	141	6604	352	5849	350	6236	379	5886			TMEM33	-0.129082	0.114325	-0.0661652	-0.00632587	0.0561257	0.0557238	0.108722
TMEM35A	2	13938	0	15762	0	17131	0	17768			TMEM35A	0.115721	-0.130865	-0.0868545	-0.127268	-0.0371841	-0.229086	-0.274788
TMEM35B	0	17488	0	17604	6	14037	21	11999			TMEM35B	0.00658941	-0.00663312	0.202624	0.318394	0.145188	0.197335	0.313872
TMEM37	10	11629	3	14107	0	16632	0	17492			TMEM37	0.175657	-0.213088	-0.178989	-0.239952	-0.0517076	-0.430218	-0.504171
TMEM38A	1	14431	5	13629	10	13187	14	12627			TMEM38A	-0.0588451	0.0555748	0.0324308	0.0735197	0.0424661	0.0862033	0.125009
TMEM38B	51	8853	165	7637	229	7354	114	8764			TMEM38B	-0.159225	0.137355	0.0370564	-0.147571	-0.191732	0.169321	0.0100531
TMEM39A	200	5700	329	6024	281	6818	309	6442			TMEM39A	0.0537849	-0.0568421	-0.131806	-0.0693891	0.0551481	-0.19614	-0.130175
TMEM39B	65	8343	108	8502	134	8611	91	9207			TMEM39B	0.0187015	-0.0190579	-0.0128205	-0.0829217	-0.0692138	-0.0321227	-0.10356
TMEM40	6	12462	6	13293	16	12503	6	13846			TMEM40	0.0625141	-0.0666827	0.0594298	-0.0416008	-0.107414	-0.00329	-0.111058
TMEM41A	114	7114	274	6445	234	7278	225	7239			TMEM41A	-0.103801	0.0940399	-0.129247	-0.123196	0.00535862	-0.0230531	-0.017571
TMEM41B	352	4265	537	4632	504	5240	535	4945			TMEM41B	0.0792314	-0.0860492	-0.131261	-0.0675734	0.0562977	-0.228605	-0.159437
TMEM42	54	8742	107	8520	90	9432	107	8904			TMEM42	-0.0260563	0.0253946	-0.107042	-0.0450704	0.0559796	-0.0789293	-0.0185312
TMEM43	354	4251	707	3861	735	4198	747	4037			TMEM43	-0.10101	0.0917431	-0.0872831	-0.045584	0.0383516	0.0124677	0.0503411
TMEM44	39	9405	26	11015	57	10291	41	10729			TMEM44	0.146164	-0.171186	0.0657286	0.0259646	-0.0425615	-0.0942052	-0.140776
TMEM45A	264	5015	462	5034	687	4384	606	4573			TMEM45A	0.00377433	-0.00378863	0.129122	0.0915773	-0.0431113	0.125823	0.0881356
TMEM45B	0	17489	0	17605	15	12635	6	13852			TMEM45B	0.00658904	-0.00663274	0.282306	0.213178	-0.0963197	0.277546	0.207959
TMEM50A	1282	1588	1328	2260	2846	1286	3433	1004			TMEM50A	0.297345	-0.423174	0.430973	0.555752	0.219285	0.190176	0.367758
TMEM50B	325	4470	725	3794	1211	2948	689	4231			TMEM50B	-0.178176	0.15123	0.222984	-0.115182	-0.43521	0.340492	0.0534676
TMEM51	10	11630	18	11624	22	11937	11	12924			TMEM51	-0.000516173	0.000515907	-0.026927	-0.111838	-0.0826841	-0.0263972	-0.111264
TMEM52	1	14432	7	13139	5	14109	5	14188			TMEM52	-0.0984093	0.0895926	-0.073826	-0.0798386	-0.00559926	0.0223808	0.0169069
TMEM52B	1	14433	2	14573	5	14184	5	14195			TMEM52B	0.00960681	-0.00969999	0.0266932	0.0259384	-0.000775522	0.0172521	0.01649
TMEM53	35	9579	121	8297	65	10030	64	9900			TMEM53	-0.154514	0.133834	-0.208871	-0.193202	0.0129611	-0.0470822	-0.0335108
TMEM54	0	17490	0	17606	0	17730	9	13373			TMEM54	0.00658866	-0.00663236	-0.00704305	0.240429	0.245742	-0.0137221	0.235392
TMEM59	2220	892	2344	1237	3973	887	4409	742			TMEM59	0.278901	-0.386771	0.282943	0.400162	0.163472	0.00560538	0.168161
TMEM59L	0	17491	17	11771	2	15153	19	12157			TMEM59L	-0.48594	0.327025	-0.287316	-0.0327925	0.197717	0.133669	0.304957
TMEM60	61	8492	115	8387	98	9280	110	8850			TMEM60	-0.0125194	0.0123646	-0.106474	-0.0552045	0.0463362	-0.0927932	-0.0421573
TMEM62	58	8591	167	7607	186	7849	103	8971			TMEM62	-0.129355	0.114538	-0.0318128	-0.179309	-0.142948	0.0863695	-0.0442323
TMEM63A	279	4859	257	6607	312	6543	202	7506			TMEM63A	0.264568	-0.359745	0.0096867	-0.136068	-0.14718	-0.346573	-0.544762
TMEM63B	2733	743	2625	1081	3554	1017	3434	1002			TMEM63B	0.312673	-0.454913	0.0592044	0.0730805	0.0147493	-0.368775	-0.348587
TMEM63C	4	13104	47	10030	56	10314	58	10091			TMEM63C	-0.306481	0.234585	-0.0283151	-0.00608175	0.0216211	0.212912	0.22993
TMEM64	198	5732	299	6248	329	6387	353	6074			TMEM64	0.0825864	-0.0900209	-0.0222471	0.0278489	0.0490058	-0.114271	-0.059665
TMEM65	66	8310	73	9219	122	8822	117	8721			TMEM65	0.0986007	-0.109386	0.0430632	0.0540189	0.0114487	-0.0616125	-0.0494585
TMEM67	13	11235	118	8348	71	9877	47	10483			TMEM67	-0.345831	0.256965	-0.183158	-0.25575	-0.0613547	0.120872	0.0669337
TMEM68	112	7149	190	7298	171	8026	142	8313			TMEM68	0.0204166	-0.0208421	-0.0997534	-0.139079	-0.0357588	-0.122674	-0.16282
TMEM69	183	5933	290	6315	375	6060	438	5497			TMEM69	0.0604909	-0.0643856	0.04038	0.129533	0.0929043	-0.0214057	0.0734873
TMEM70	121	6982	364	5760	326	6414	416	5661			TMEM70	-0.212153	0.175021	-0.113542	0.0171875	0.117399	0.081352	0.189201
TMEM71	7	12204	14	12038	19	12223	13	12702			TMEM71	-0.0137897	0.0136021	-0.015368	-0.0551587	-0.0391884	-0.00155687	-0.0408063
TMEM72	0	17492	0	17607	3	15125	0	16894			TMEM72	0.00653149	-0.00657443	0.140967	0.0404953	-0.116959	0.135319	0.0341871
TMEM74	3	13480	6	13327	28	11574	21	11954			TMEM74	-0.0114805	0.0113501	0.131537	0.103024	-0.0328322	0.141395	0.113205
TMEM74B	16	10931	44	10146	19	12188	124	8600			TMEM74B	-0.0773704	0.0718141	-0.201262	0.152375	0.294388	-0.114994	0.213247
TMEM79	103	7350	192	7278	154	8272	161	8047			TMEM79	-0.00989283	0.00979592	-0.136576	-0.105661	0.0272002	-0.125442	-0.0948299
TMEM80	73	8065	103	8585	152	8305	172	7912			TMEM80	0.0605708	-0.0644761	0.032615	0.0783925	0.0473209	-0.0297582	0.0189709
TMEM81	18	10727	15	11884	15	12569	32	11177			TMEM81	0.0973578	-0.107859	-0.0576405	0.0594918	0.110749	-0.171716	-0.0419502
TMEM86A	29	9892	35	10536	65	10056	182	7765			TMEM86A	0.0611238	-0.0651031	0.0455581	0.263003	0.227824	-0.0165791	0.215022
TMEM86B	1422	1434	1531	1973	1609	2329	1020	3288			TMEM86B	0.273188	-0.375872	-0.180436	-0.666498	-0.411765	-0.624128	-1.29289
TMEM87A	153	6402	436	5185	326	6413	468	5304			TMEM87A	-0.234716	0.190097	-0.236837	-0.0229508	0.17293	-0.00171821	0.171509
TMEM87B	82	7811	65	9433	116	8958	85	9350			TMEM87B	0.17195	-0.207656	0.0503551	0.0087989	-0.0437598	-0.146844	-0.19703
TMEM88	21	10485	52	9841	79	9685	142	8319			TMEM88	-0.0654405	0.0614211	0.015852	0.154659	0.141043	0.0762995	0.206581
TMEM8B	90	7628	126	8207	251	7109	248	7001			TMEM8B	0.0705495	-0.0759046	0.133788	0.146948	0.015192	0.0680388	0.0821972
TMEM9	439	3751	483	4907	454	5536	345	6130			TMEM9	0.235582	-0.308184	-0.128184	-0.249236	-0.107298	-0.475873	-0.634231
TMEM91	69	8199	53	9794	131	8659	112	8805			TMEM91	0.162855	-0.194536	0.115887	0.10098	-0.0168611	-0.0561044	-0.0739115
TMEM92	0	17493	0	17608	1	16289	2	15583			TMEM92	0.00653112	-0.00657406	0.0749091	0.115005	0.0433421	0.0688275	0.109187
TMEM94	360	4211	780	3583	553	4979	560	4816			TMEM94	-0.175272	0.149133	-0.389618	-0.344125	0.0327375	-0.182379	-0.143671
TMEM97	49	8934	293	6294	210	7549	148	8206			TMEM97	-0.419447	0.2955	-0.199396	-0.303781	-0.0870314	0.155026	0.0814865
TMEM98	42	9249	207	7123	80	9643	98	9080			TMEM98	-0.29847	0.229863	-0.353784	-0.274744	0.0583843	-0.0425992	0.0182722
TMEM9B	1758	1151	2063	1424	4222	825	2819	1246			TMEM9B	0.191713	-0.237185	0.420646	0.125	-0.510303	0.283232	-0.0825369
TMF1	454	3676	919	3144	1507	2457	1312	2686			TMF1	-0.169211	0.144723	0.218511	0.145674	-0.0932031	0.33161	0.269314
TMIE	0	17494	0	17609	3	15126	0	16895			TMIE	0.00653075	-0.00657368	0.141007	0.0405474	-0.116951	0.135361	0.0342403
TMIGD2	8	11996	0	15203	2	15344	2	15488			TMIGD2	0.210945	-0.267339	-0.00927449	-0.0187463	-0.00938478	-0.279093	-0.291097
TMIGD3	1	14434	10	12601	0	16360	6	14010			TMIGD3	-0.145465	0.126992	-0.29831	-0.111817	0.143643	-0.133435	0.0293751
TMLHE	70	8168	81	9033	138	8532	120	8672			TMLHE	0.09576	-0.105901	0.0554633	0.0399646	-0.0164088	-0.0445642	-0.0617042
TMOD1	4063	474	5525	416	5585	576	6576	450			TMOD1	-0.139423	0.122363	-0.384615	-0.0817308	0.21875	-0.21519	0.0506329
TMOD2	157	6324	65	9430	66	10013	359	6034			TMOD2	0.329374	-0.491145	-0.061824	0.360127	0.397383	-0.583333	0.0458571
TMOD3	739	2570	1073	2762	1366	2660	1292	2725			TMOD3	0.0695148	-0.0747082	0.0369298	0.0133961	-0.0244361	-0.0350195	-0.0603113
TMOD4	2	13939	16	11847	7	13639	12	12856			TMOD4	-0.176585	0.150083	-0.151262	-0.0851692	0.0574089	0.0215223	0.0776957
TMPO	4932	377	6995	307	8965	322	4560	714			TMPO	-0.228013	0.185676	-0.0488599	-1.32573	-1.21739	0.145889	-0.893899
TMPOP2	0	17495	12	12359	3	14720	7	13730			TMPOP2	-0.415568	0.29357	-0.191035	-0.110931	0.0672554	0.158617	0.215204
TMPPE	60	8530	71	9278	316	6511	167	7964			TMPPE	0.0806208	-0.0876905	0.298232	0.141625	-0.223161	0.236694	0.066354
TMPRSS11F	9	11804	28	10931	33	11245	30	11282			TMPRSS11F	-0.0798646	0.073958	-0.0287256	-0.0321105	-0.00329035	0.0473568	0.0442223
TMPRSS13	38	9447	219	6990	85	9529	379	5891			TMPRSS13	-0.351502	0.260083	-0.363233	0.157225	0.381782	-0.00868	0.376416
TMPRSS3	0	17496	0	17610	1	16290	5	14327			TMPRSS3	0.00647359	-0.00651578	0.0749574	0.186428	0.120503	0.06893	0.181127
TMPRSS4	40	9344	156	7764	136	8564	193	7634			TMPRSS4	-0.203503	0.169092	-0.10304	0.0167439	0.108594	0.083476	0.183005
TMPRSS5	12	11348	68	9377	139	8509	74	9615			TMPRSS5	-0.210195	0.173687	0.0925669	-0.0253813	-0.12998	0.250176	0.152714
TMPRSS9	45	9098	23	11204	234	7288	75	9588			TMPRSS9	0.187969	-0.231479	0.349518	0.144234	-0.315587	0.198945	-0.053858
TMSB10	300	4675	416	5337	685	4393	603	4590			TMSB10	0.12404	-0.141604	0.176878	0.139966	-0.0448441	0.0603209	0.0181818
TMSB15A	0	17497	0	17611	1	16291	6	14008			TMSB15A	0.00647323	-0.0065154	0.0749532	0.204588	0.140139	0.0689261	0.199406
TMSB15B	0	17498	12	12360	2	15168	4	14600			TMSB15B	-0.415696	0.293634	-0.227184	-0.18123	0.0374473	0.133158	0.165619
TMSB15C	0	17499	2	14769	2	15314	0	16939			TMSB15C	-0.184847	0.156009	-0.0369016	-0.146929	-0.106112	0.124864	0.0320018
TMSB4X	6875	239	3198	836	4624	743	3243	1074			TMSB4X	0.714115	-2.49791	0.111244	-0.284689	-0.445491	-2.10879	-3.49372
TMSB4XP4	0	17500	0	17612	0	17731	3	15253			TMSB4XP4	0.0063593	-0.0064	-0.00675676	0.133943	0.139755	-0.0132	0.1284
TMSB4Y	16	10932	14	12006	17	12386	10	13084			TMSB4Y	0.0894553	-0.0982437	-0.0316508	-0.0897884	-0.0563539	-0.133004	-0.196853
TMTC1	0	17501	6	13471	0	16495	0	17417			TMTC1	-0.299161	0.230273	-0.224482	-0.292926	-0.0558957	0.0574824	0.00479973
TMTC2	8	11997	13	12163	18	12298	7	13632			TMTC2	0.0136479	-0.0138368	-0.0110992	-0.120776	-0.108473	-0.0250896	-0.136284
TMTC3	45	9099	156	7762	94	9346	55	10196			TMTC3	-0.172249	0.146939	-0.204071	-0.313579	-0.090948	-0.0271458	-0.120563
TMTC4	5	12761	28	10941	17	12363	11	12939			TMTC4	-0.166347	0.142622	-0.12997	-0.182616	-0.0465906	0.0311888	-0.0139488
TMUB1	453	3679	903	3187	434	5669	515	5047			TMUB1	-0.154377	0.133732	-0.778789	-0.583621	0.10972	-0.540908	-0.37184
TMUB2	1153	1746	1487	2031	2451	1512	2533	1419			TMUB2	0.140325	-0.16323	0.255539	0.301329	0.0615079	0.134021	0.187285
TMX1	248	5167	486	4890	638	4594	445	5443			TMX1	-0.0566462	0.0536094	0.0605317	-0.113088	-0.184806	0.110896	-0.0534159
TMX2	359	4221	1011	2919	833	3862	834	3775			TMX2	-0.446043	0.308458	-0.323056	-0.293251	0.0225272	0.0850509	0.105662
TMX2P1	7	12205	18	11636	75	9796	48	10447			TMX2P1	-0.0489	0.0466202	0.15813	0.102183	-0.0664557	0.197378	0.144039
TMX3	105	7299	317	6119	301	6638	254	6942			TMX3	-0.192842	0.161666	-0.0848178	-0.134499	-0.0457969	0.0905604	0.0489108
TMX4	572	3144	982	2991	1322	2741	636	4440			TMX4	-0.0511535	0.0486641	0.0835841	-0.484453	-0.619847	0.128181	-0.412214
TNC	0	17502	0	17613	1	16292	2	15584			TNC	0.00630216	-0.00634213	0.0750014	0.115199	0.0434569	0.069135	0.109587
TNF	0	17503	0	17614	1	16293	2	15585			TNF	0.00630181	-0.00634177	0.0749972	0.115192	0.0434542	0.069131	0.109581
TNFAIP1	209	5579	185	7358	329	6390	485	5220			TNFAIP1	0.241778	-0.318874	0.131557	0.290568	0.183099	-0.145367	0.0643484
TNFAIP2	248	5168	273	6452	504	5245	249	6989			TNFAIP2	0.199008	-0.248452	0.187074	-0.08323	-0.332507	-0.0148994	-0.352361
TNFAIP3	68	8234	82	9013	246	7165	262	6863			TNFAIP3	0.0864307	-0.0946077	0.205037	0.238544	0.0421493	0.129828	0.166505
TNFAIP6	0	17504	0	17615	2	15700	4	14633			TNFAIP6	0.00630145	-0.00634141	0.108714	0.169288	0.0679618	0.103062	0.16402
TNFAIP8	296	4706	168	7579	430	5703	148	8201			TNFAIP8	0.379074	-0.610497	0.247526	-0.0820689	-0.438015	-0.211857	-0.742669
TNFAIP8L1	221	5431	325	6053	480	5376	273	6751			TNFAIP8L1	0.102759	-0.114528	0.111845	-0.115315	-0.255766	0.010127	-0.243049
TNFAIP8L2	45	9100	13	12114	33	11260	14	12572			TNFAIP8L2	0.248803	-0.331209	0.0704969	-0.0378075	-0.116519	-0.237363	-0.381538
TNFAIP8L3	0	17505	28	10950	6	13825	2	15351			TNFAIP8L3	-0.59863	0.374464	-0.262557	-0.401918	-0.11038	0.210226	0.123051
TNFRSF10A	12	11349	62	9526	11	12986	41	10761			TNFRSF10A	-0.191371	0.160631	-0.363216	-0.129645	0.171338	-0.144242	0.0518107
TNFRSF10B	616	2982	425	5259	688	4378	2598	1368			TNFRSF10B	0.432972	-0.763581	0.167522	0.739875	0.687529	-0.468142	0.541247
TNFRSF10C	4	13105	18	11649	14	12659	28	11426			TNFRSF10C	-0.124989	0.111103	-0.0867027	0.0191433	0.0974011	0.0340328	0.128119
TNFRSF10D	15	11023	72	9267	67	9976	159	8072			TNFRSF10D	-0.18949	0.159303	-0.076508	0.128952	0.190858	0.0949832	0.267713
TNFRSF11A	2	13940	0	15763	3	14941	22	11905			TNFRSF11A	0.115651	-0.130775	0.0521474	0.24475	0.203199	-0.0718077	0.145983
TNFRSF12A	23	10310	87	8938	60	10175	91	9218			TNFRSF12A	-0.153502	0.133075	-0.138398	-0.0313269	0.0940541	0.0130941	0.105917
TNFRSF13C	57	8627	111	8456	150	8333	55	10188			TNFRSF13C	-0.0202223	0.0198215	0.0145459	-0.204825	-0.222609	0.0340791	-0.180944
TNFRSF14	483	3531	952	3072	1280	2825	2580	1382			TNFRSF14	-0.149414	0.129992	0.0804036	0.55013	0.510796	0.199943	0.608609
TNFRSF18	3	13481	2	14523	5	14177	19	12154			TNFRSF18	0.0717483	-0.077294	0.0238243	0.163121	0.142696	-0.0516282	0.0984348
TNFRSF19	2	13941	2	14541	16	12521	0	16453			TNFRSF19	0.0412626	-0.0430385	0.138918	-0.13149	-0.314032	0.101858	-0.180188
TNFRSF1A	183	5934	162	7666	232	7309	169	7940			TNFRSF1A	0.225933	-0.291877	0.0465693	-0.0357422	-0.0863319	-0.231716	-0.338052
TNFRSF1B	251	5126	392	5538	664	4486	290	6597			TNFRSF1B	0.0743951	-0.0803746	0.18996	-0.191224	-0.470575	0.124854	-0.286968
TNFRSF21	7	12206	25	11101	62	10137	355	6060			TNFRSF21	-0.0995406	0.0905292	0.086839	0.454103	0.40219	0.169507	0.503523
TNFRSF25	19	10635	79	9095	423	5734	448	5430			TNFRSF25	-0.169324	0.144805	0.369544	0.402969	0.0530171	0.460837	0.489422
TNFRSF4	2	13942	14	12072	22	11957	18	12204			TNFRSF4	-0.154904	0.134127	0.00952618	-0.0109344	-0.0206574	0.142376	0.124659
TNFRSF6B	9	11805	73	9242	34	11181	0	16440			TNFRSF6B	-0.277321	0.217111	-0.209803	-0.778836	-0.470351	0.052859	-0.39263
TNFRSF8	2	13943	4	13878	7	13707	4	14494			TNFRSF8	-0.00468367	0.00466184	0.0123217	-0.0443868	-0.0574159	0.0169261	-0.039518
TNFRSF9	5	12762	9	12714	14	12692	18	12231			TNFRSF9	-0.00377537	0.00376117	0.00173038	0.0379896	0.0363221	0.00548503	0.0416079
TNFSF10	2	13944	8	12927	13	12798	21	11986			TNFSF10	-0.0786725	0.0729346	0.00997911	0.0727934	0.0634474	0.0821859	0.140419
TNFSF12	10	11631	5	13516	25	11760	34	11069			TNFSF12	0.139464	-0.162067	0.12992	0.181045	0.0587585	-0.011091	0.0483191
TNFSF13	84	7762	119	8316	236	7263	122	8627			TNFSF13	0.0666186	-0.0713734	0.126623	-0.0373978	-0.187801	0.0642876	-0.11144
TNFSF13B	6	12463	8	12888	31	11392	44	10613			TNFSF13B	0.0329764	-0.0341009	0.116077	0.176521	0.0683813	0.0859344	0.148439
TNFSF14	9	11806	7	13046	17	12410	19	12127			TNFSF14	0.0950483	-0.105031	0.0487506	0.070443	0.0228042	-0.0511604	-0.0271896
TNFSF15	6	12464	8	12889	2	15180	13	12756			TNFSF15	0.0329739	-0.0340982	-0.177748	0.0103189	0.159684	-0.217908	-0.0234275
TNFSF18	3	13482	134	8082	168	8072	549	4875			TNFSF18	-0.668151	0.400534	0.00123732	0.396808	0.39606	0.401276	0.638407
TNFSF4	0	17506	0	17616	2	15701	1	16152			TNFSF4	0.00624432	-0.00628356	0.108708	0.0831063	-0.0287243	0.103108	0.0773449
TNFSF8	16	10933	18	11607	19	12211	19	12116			TNFSF8	0.0580684	-0.0616482	-0.0520376	-0.0438528	0.00777987	-0.116894	-0.108205
TNFSF9	184	5920	915	3155	569	4905	792	3877			TNFSF9	-0.876387	0.467061	-0.554675	-0.228843	0.209582	0.171453	0.345101
TNIK	39	9406	43	10166	62	10124	85	9366			TNIK	0.074759	-0.0807995	0.00413142	0.0786937	0.0748716	-0.0763343	0.0042526
TNIP1	3083	640	1634	1835	3671	978	5470	560			TNIP1	0.651226	-1.86719	0.46703	0.694823	0.427403	-0.528125	0.125
TNIP2	211	5557	360	5787	431	5690	463	5341			TNIP2	0.0397443	-0.0413892	0.0167617	0.0770693	0.0613357	-0.0239338	0.0388699
TNK1	0	17507	0	17617	7	13812	0	16550			TNK1	0.00624397	-0.0062832	0.215985	0.0605665	-0.198233	0.211058	0.0546638
TNK2	4480	417	4191	583	8073	380	3151	1106			TNK2	0.284734	-0.398082	0.348199	-0.897084	-1.91053	0.088729	-1.65228
TNKS	509	3409	964	3035	1046	3314	880	3641			TNKS	-0.123229	0.10971	-0.0919275	-0.199671	-0.0986723	0.0278674	-0.0680551
TNKS1BP1	367	4164	264	6541	450	5577	159	8062			TNKS1BP1	0.3634	-0.570845	0.147378	-0.232533	-0.44558	-0.339337	-0.936119
TNKS2	637	2905	961	3046	1440	2540	1378	2589			TNKS2	0.0462902	-0.048537	0.16612	0.150033	-0.0192913	0.125645	0.108778
TNNC1	0	17508	0	17618	8	13615	0	16526			TNNC1	0.00624361	-0.00628284	0.227211	0.0619821	-0.213808	0.222355	0.0560886
TNNC2	0	17509	8	13011	18	12320	6	13842			TNNC2	-0.345707	0.256896	0.0531089	-0.063869	-0.123539	0.296362	0.209435
TNNI1	1	14435	5	13630	5	14134	6	13928			TNNI1	-0.0590609	0.0557672	-0.0369773	-0.0218635	0.0145748	0.0208521	0.035123
TNNI2	3	13483	0	15593	1	16016	3	15070			TNNI2	0.135317	-0.156493	-0.0271276	0.0335407	0.0590659	-0.187866	-0.117704
TNNI3	13	11236	67	9407	47	10620	35	10997			TNNI3	-0.19443	0.16278	-0.128947	-0.169023	-0.0354991	0.0548238	0.0212709
TNNI3K	0	17510	5	13752	0	16553	7	13779			TNNI3K	-0.273269	0.21462	-0.203679	-0.00196335	0.167583	0.0546545	0.213078
TNNT1	1	14436	1	14911	7	13738	3	14887			TNNT1	0.0318557	-0.0329039	0.0786668	0.00160955	-0.0836366	0.0483513	-0.0312413
TNNT2	0	17511	0	17619	0	17732	17	12355			TNNT2	0.00612975	-0.00616755	-0.00641353	0.298768	0.303237	-0.0126206	0.294443
TNNT3	1	14437	0	15936	11	13079	4	14446			TNNT3	0.0940638	-0.10383	0.17928	0.093499	-0.104519	0.0940639	-0.000623398
TNPO1	602	3038	641	4117	811	3927	1203	2908			TNPO1	0.262084	-0.355168	0.0461501	0.29366	0.259486	-0.292627	0.0427913
TNPO2	1138	1769	2791	1002	2144	1757	1771	2063			TNPO2	-0.765469	0.433578	-0.753493	-1.05888	-0.174161	0.00678349	-0.166196
TNPO3	481	3544	895	3212	890	3700	947	3472			TNPO3	-0.103362	0.0936795	-0.15193	-0.0809465	0.0616216	-0.0440181	0.020316
TNRC18	1057	1913	467	4997	682	4406	809	3831			TNRC18	0.61717	-1.61213	0.118271	0.23334	0.130504	-1.30319	-1.00261
TNRC6B	1446	1402	1630	1842	2659	1375	2816	1248			TNRC6B	0.238871	-0.313837	0.253529	0.322476	0.0923636	0.0192582	0.109843
TNRC6C	524	3352	196	7235	240	7216	202	7511			TNRC6C	0.536697	-1.15841	0.00262612	-0.0381479	-0.0408814	-1.15274	-1.24075
TNS1	29148	30	16482	88	43162	34	26208	70			TNS1	0.659091	-1.93333	0.613636	0.204545	-1.05882	-0.133333	-1.33333
TNS2	1	14438	0	15937	2	15419	10	13183			TNS2	0.0940579	-0.103823	0.032503	0.172805	0.145016	-0.0679457	0.0869234
TNS3	286	4792	97	8707	249	7132	143	8290			TNS3	0.449638	-0.816987	0.180889	0.0478925	-0.162367	-0.488314	-0.729967
TNS4	0	17512	9	12821	0	16387	2	15595			TNS4	-0.365884	0.267873	-0.278137	-0.216364	0.048331	0.0642417	0.109468
TNXA	53	8784	15	11871	85	9549	64	9894			TNXA	0.260045	-0.351434	0.195603	0.16654	-0.0361294	-0.0870902	-0.126366
TNXB	5969	293	11282	165	14780	162	8336	328			TNXB	-0.775758	0.43686	0.0181818	-0.987879	-1.02469	0.447099	-0.119454
TOB1	265	4996	466	5011	903	3659	576	4738			TOB1	0.00299341	-0.0030024	0.269806	0.0544801	-0.294889	0.267614	0.0516413
TOB2	487	3513	756	3674	876	3741	656	4352			TOB2	0.0438214	-0.0458298	-0.0182363	-0.18454	-0.163325	-0.0649018	-0.238827
TOB2P1	1	14439	3	14244	10	13207	9	13287			TOB2P1	-0.01369	0.0135051	0.0728026	0.0671862	-0.00605739	0.0853245	0.0797839
TOE1	51	8854	339	5947	230	7328	212	7374			TOE1	-0.488818	0.328326	-0.232218	-0.239953	-0.00627729	0.172351	0.167156
TOGARAM1	126	6872	364	5759	319	6478	323	6323			TOGARAM1	-0.193263	0.161962	-0.124848	-0.0979337	0.0239271	0.0573341	0.0798894
TOGARAM2	0	17513	4	14065	10	13200	16	12421			TOGARAM2	-0.245148	0.196882	0.0615002	0.116886	0.0590152	0.246274	0.290755
TOLLIP	963	2097	849	3371	896	3686	1348	2627			TOLLIP	0.377929	-0.607535	-0.0934441	0.220706	0.287303	-0.757749	-0.252742
TOM1	619	2965	1063	2788	1390	2621	1641	2212			TOM1	-0.0634864	0.0596965	0.0598996	0.2066	0.156047	0.11602	0.253963
TOM1L1	3	13484	5	13588	21	12083	13	12697			TOM1L1	0.00765381	-0.00771284	0.110759	0.0655726	-0.0508152	0.103901	0.0583655
TOM1L2	627	2936	661	4029	848	3818	868	3676			TOM1L2	0.271283	-0.372275	0.0523703	0.0876148	0.0371922	-0.300409	-0.252044
TOMM20	815	2378	1303	2295	1627	2301	1405	2550			TOMM20	-0.0361656	0.0349033	-0.00261438	-0.111111	-0.108214	0.0323802	-0.0723297
TOMM20L	0	17514	0	17620	2	15702	1	16153			TOMM20L	0.00601589	-0.0060523	0.108854	0.0832577	-0.0287225	0.10346	0.0777093
TOMM22	362	4200	663	4020	537	5058	672	4289			TOMM22	-0.0447761	0.0428571	-0.258209	-0.0669154	0.152036	-0.204286	-0.0211905
TOMM34	101	7389	336	5966	234	7277	444	5457			TOMM34	-0.238518	0.192584	-0.219745	0.0853168	0.250103	0.0151577	0.26147
TOMM40	244	5203	893	3224	749	4140	560	4815			TOMM40	-0.613834	0.380357	-0.284119	-0.493486	-0.163043	0.204305	0.0745724
TOMM40L	54	8743	133	8092	100	9240	128	8523			TOMM40L	-0.0804498	0.0744596	-0.141869	-0.0532625	0.0775974	-0.0568455	0.025163
TOMM40P4	0	17515	0	17621	1	16294	0	17322			TOMM40P4	0.00601555	-0.00605196	0.0753079	0.0169684	-0.0630907	0.0697117	0.0110191
TOMM5	212	5546	875	3278	552	4983	625	4492			TOMM5	-0.691885	0.408943	-0.520134	-0.370348	0.098535	0.101515	0.190047
TOMM6	638	2897	1452	2075	1040	3329	1096	3100			TOMM6	-0.396145	0.283742	-0.604337	-0.493976	0.0687894	-0.14912	-0.0700725
TOMM7	406	3918	409	5404	573	4887	399	5770			TOMM7	0.274981	-0.379275	0.0956699	-0.0677276	-0.180683	-0.24732	-0.47269
TOMM70	658	2831	1145	2599	1578	2375	1870	1953			TOMM70	-0.0892651	0.0819498	0.086187	0.248557	0.177684	0.161074	0.310138
TONSL	329	4438	1322	2270	955	3524	703	4182			TONSL	-0.955066	0.488508	-0.552423	-0.842291	-0.18672	0.205949	0.0576836
TOP1	12490	106	7707	264	15021	160	11797	205			TOP1	0.598485	-1.49057	0.393939	0.223485	-0.28125	-0.509434	-0.933962
TOP1MT	135	6699	339	5943	385	5986	235	7121			TOP1MT	-0.127208	0.112853	-0.0072354	-0.198216	-0.189609	0.106434	-0.0629945
TOP1P1	0	17516	0	17622	1	16295	0	17323			TOP1P1	0.00601521	-0.00605161	0.0753036	0.0169674	-0.0630868	0.0697077	0.0110185
TOP2A	5571	324	4200	581	8139	375	3604	951			TOP2A	0.442341	-0.79321	0.354561	-0.636833	-1.536	-0.157407	-1.93519
TOP2B	919	2186	1588	1895	1845	2057	1663	2190			TOP2B	-0.153562	0.13312	-0.0854881	-0.155673	-0.0646573	0.0590119	-0.00182983
TOP3A	298	4692	1046	2826	1111	3151	887	3623			TOP3A	-0.660297	0.397698	-0.115004	-0.282024	-0.149794	0.328431	0.227835
TOP3B	224	5404	618	4234	480	5371	495	5147			TOP3B	-0.276334	0.216506	-0.26854	-0.215635	0.0417055	0.00610659	0.0475574
TOP3BP1	5	12763	0	15345	4	14534	0	16679			TOP3BP1	0.168263	-0.202304	0.0528511	-0.0869339	-0.147585	-0.13876	-0.306824
TOPBP1	793	2432	1298	2306	1308	2767	1003	3336			TOPBP1	-0.0546401	0.0518092	-0.199913	-0.446661	-0.205638	-0.137747	-0.371711
TOPORS	857	2286	2010	1462	1967	1935	1936	1886			TOPORS	-0.563611	0.360455	-0.323529	-0.290014	0.025323	0.153543	0.174978
TOR1A	651	2856	550	4555	1048	3311	852	3714			TOR1A	0.372997	-0.594888	0.273106	0.184632	-0.121715	-0.159314	-0.30042
TOR1AIP1	284	4812	447	5116	717	4266	584	4694			TOR1AIP1	0.0594214	-0.0631754	0.166145	0.0824863	-0.100328	0.113466	0.024522
TOR1AIP2	1982	1014	2172	1354	2577	1421	2595	1371			TOR1AIP2	0.251108	-0.335306	-0.049483	-0.0125554	0.0351865	-0.401381	-0.352071
TOR1B	326	4450	480	4928	518	5149	386	5835			TOR1B	0.0969968	-0.107416	-0.0448458	-0.18405	-0.13323	-0.157079	-0.311236
TOR2A	236	5271	690	3921	593	4796	501	5119			TOR2A	-0.3443	0.256118	-0.223157	-0.305534	-0.0673478	0.0901157	0.028837
TOR3A	469	3601	886	3245	821	3897	746	4042			TOR3A	-0.109707	0.0988614	-0.200924	-0.245609	-0.0372081	-0.0821994	-0.122466
TOR4A	55	8701	25	11058	70	9919	56	10165			TOR4A	0.213149	-0.270888	0.103002	0.080756	-0.0248009	-0.139984	-0.168257
TOX	0	17517	0	17623	2	15703	1	16154			TOX	0.00601487	-0.00605126	0.108949	0.083357	-0.0287206	0.103557	0.0778101
TOX4	1491	1360	2278	1277	2911	1257	2986	1168			TOX4	-0.0649961	0.0610294	0.0156617	0.0853563	0.0708035	0.0757353	0.141176
TP53	1009	2012	1273	2352	1732	2173	1604	2253			TP53	0.144558	-0.168986	0.0761054	0.0420918	-0.0368155	-0.0800199	-0.119781
TP53BP1	206	5625	527	4687	751	4133	1276	2762			TP53BP1	-0.200128	0.166756	0.118199	0.41071	0.33172	0.265244	0.508978
TP53BP2	1327	1535	3156	844	2504	1471	2384	1518			TP53BP2	-0.81872	0.450163	-0.742891	-0.798578	-0.0319511	0.0416938	0.0110749
TP53I11	41	9293	45	10085	68	9961	44	10589			TP53I11	0.0785325	-0.0852254	0.0122955	-0.0499752	-0.0630459	-0.0718821	-0.13946
TP53I13	53	8785	59	9611	95	9332	74	9621			TP53I13	0.0859432	-0.0940239	0.0290292	-0.00104047	-0.0309687	-0.0622652	-0.0951622
TP53I3	36	9534	98	8701	124	8784	185	7729			TP53I3	-0.0957361	0.0873715	-0.00953913	0.111711	0.120105	0.0786658	0.189322
TP53INP1	1444	1406	1984	1479	5493	588	6622	441			TP53INP1	0.0493577	-0.0519203	0.602434	0.701826	0.25	0.581792	0.686344
TP53INP2	1046	1940	2442	1174	3786	942	3594	957			TP53INP2	-0.65247	0.394845	0.197615	0.184838	-0.0159236	0.514433	0.506701
TP53RK	181	5957	277	6420	287	6751	285	6652			TP53RK	0.0721184	-0.0777237	-0.0515576	-0.0361371	0.0146645	-0.133289	-0.116669
TP53TG5	1	14440	14	12081	5	14065	6	13924			TP53TG5	-0.195265	0.163366	-0.164225	-0.152554	0.0100249	0.0259695	0.0357341
TP73	5	12764	5	13550	34	11226	26	11537			TP73	0.0580074	-0.0615794	0.171513	0.148561	-0.0277035	0.120495	0.0961297
TP73-AS1	751	2538	536	4637	852	3809	836	3767			TP73-AS1	0.452663	-0.827029	0.178564	0.187621	0.0110265	-0.500788	-0.48424
TPBGL	0	17518	0	17624	4	14688	8	13528			TPBGL	0.00601453	-0.00605092	0.166591	0.23241	0.078976	0.161548	0.227766
TPCN1	497	3467	456	5065	1341	2707	659	4332			TPCN1	0.315499	-0.460917	0.465548	0.144719	-0.600296	0.21921	-0.249495
TPCN2	197	5743	238	6775	280	6829	214	7349			TPCN2	0.152325	-0.179697	-0.00797048	-0.0847232	-0.0761458	-0.1891	-0.279645
TPD52	1	14441	11	12476	10	13140	2	15297			TPD52	-0.157502	0.136071	-0.0532222	-0.226114	-0.164155	0.0900907	-0.0592757
TPD52L1	0	17519	0	17625	5	14334	0	16641			TPD52L1	0.00601418	-0.00605057	0.186723	0.0558298	-0.160946	0.181803	0.050117
TPD52L2	707	2688	1418	2131	1521	2435	1712	2126			TPD52L2	-0.26138	0.207217	-0.142656	0.00234632	0.126899	0.094122	0.209077
TPGS1	512	3399	828	3430	600	4762	546	4892			TPGS1	0.0090379	-0.00912033	-0.388338	-0.426239	-0.0272995	-0.401	-0.439247
TPGS2	1904	1054	2668	1064	2413	1541	3879	859			TPGS2	0.0093985	-0.00948767	-0.448308	0.192669	0.44257	-0.462049	0.185009
TPH1	3	13485	11	12452	12	12895	5	14106			TPH1	-0.0829586	0.0766036	-0.0355766	-0.13283	-0.0939124	0.0437523	-0.0460512
TPH2	44	9144	88	8922	202	7668	734	4084			TPH2	-0.0248823	0.0242782	0.140551	0.542255	0.467397	0.161417	0.553368
TPI1	1585	1265	5313	435	8320	359	11686	209			TPI1	-1.90805	0.656126	0.174713	0.51954	0.417827	0.716206	0.834783
TPI1P2	2	13945	9	12750	19	12236	4	14405			TPI1P2	-0.0937255	0.0856938	0.0403137	-0.129804	-0.177264	0.122553	-0.0329867
TPK1	7	12207	11	12421	4	14373	8	13517			TPK1	0.0172289	-0.0175309	-0.157153	-0.0882377	0.0595561	-0.177439	-0.107315
TPM1	2720	751	2785	1003	5921	537	8426	322			TPM1	0.251246	-0.335553	0.464606	0.678963	0.400372	0.284953	0.571238
TPM2	20	10572	17	11697	42	10833	10	13044			TPM2	0.0961785	-0.106413	0.0738651	-0.115158	-0.204099	-0.0246879	-0.233825
TPM3	3381	579	4282	568	4446	782	6260	472			TPM3	-0.0193662	0.0189983	-0.376761	0.169014	0.396419	-0.350604	0.184801
TPM3P9	56	8669	197	7234	121	8830	112	8807			TPM3P9	-0.198369	0.165532	-0.220625	-0.217445	0.00260476	-0.0185719	-0.0159188
TPM4	160	6288	240	6760	514	5181	605	4581			TPM4	0.0698225	-0.0750636	0.23358	0.322337	0.115808	0.17605	0.271469
TPMT	71	8128	412	5378	280	6823	337	6194			TPMT	-0.511343	0.338337	-0.268687	-0.151729	0.0921882	0.160556	0.237943
TPO	0	17520	0	17626	3	15127	4	14595			TPO	0.00601384	-0.00605023	0.141779	0.171962	0.0351689	0.136587	0.166952
TPP1	4400	426	5575	411	12438	206	14241	150			TPP1	-0.0364964	0.0352113	0.498783	0.635036	0.271845	0.516432	0.647887
TPP2	401	3962	1030	2865	986	3452	1547	2345			TPP2	-0.382897	0.27688	-0.204887	0.181501	0.320684	0.128723	0.408127
TPPP	0	17521	22	11337	39	10973	24	11670			TPPP	-0.545471	0.352948	0.0321073	-0.0293728	-0.0635195	0.373723	0.333942
TPPP3	0	17522	0	17627	0	17733	4	14777			TPPP3	0.00595677	-0.00599247	-0.0060135	0.161684	0.166695	-0.012042	0.15666
TPR	1046	1941	2007	1466	2566	1427	2587	1378			TPR	-0.324011	0.244719	0.026603	0.0600273	0.0343378	0.264812	0.290057
TPRA1	1080	1862	1929	1524	2902	1262	2929	1187			TPRA1	-0.221785	0.181525	0.171916	0.221129	0.0594295	0.322234	0.362513
TPRG1L	2796	724	2421	1185	3858	925	4456	735			TPRG1L	0.38903	-0.63674	0.219409	0.379747	0.205405	-0.277624	-0.0151934
TPRG1LP1	0	17523	4	14066	9	13340	5	14137			TPRG1LP1	-0.24577	0.197284	0.0516138	-0.00504763	-0.0597451	0.238715	0.193232
TPRKB	146	6525	401	5471	359	6170	246	7019			TPRKB	-0.192652	0.161533	-0.127765	-0.282946	-0.137601	0.0544061	-0.0757088
TPRN	131	6785	214	7034	175	7980	186	7713			TPRN	0.0353995	-0.0366986	-0.13449	-0.0965311	0.0334586	-0.176124	-0.136772
TPRX2	0	17524	0	17628	0	17734	2	15838			TPRX2	0.00589971	-0.00593472	-0.00601316	0.101543	0.106913	-0.0119836	0.0962109
TPRXL	0	17525	2	14770	0	16829	0	17612			TPRXL	-0.186527	0.157204	-0.139404	-0.192417	-0.0465268	0.0397147	-0.00496434
TPSAB1	139	6637	69	9325	171	8040	65	9852			TPSAB1	0.288257	-0.405002	0.137802	-0.0565147	-0.225373	-0.211391	-0.484406
TPSB2	0	17526	141	7967	312	6545	253	6955			TPSB2	-1.19982	0.545418	0.178486	0.127024	-0.0626432	0.626555	0.603161
TPSD1	0	17527	13	12231	33	11262	20	12024			TPSD1	-0.432998	0.302162	0.0792249	0.0169242	-0.0676612	0.357449	0.313973
TPSG1	39	9407	3	14081	6	13918	14	12639			TPSG1	0.331937	-0.496864	0.0115759	0.102407	0.0918954	-0.479537	-0.343574
TPSP2	0	17528	0	17629	26	11701	29	11347			TPSP2	0.0057292	-0.00576221	0.336264	0.356345	0.0302538	0.33244	0.352636
TPST1	0	17529	0	17630	4	14689	4	14561			TPST1	0.00572887	-0.00576188	0.166818	0.174078	0.008714	0.162017	0.169319
TPST2	2401	834	1329	2257	2454	1509	2459	1471			TPST2	0.630483	-1.70624	0.331413	0.34825	0.0251822	-0.809353	-0.763789
TPT1	37566	21	42782	32	37516	43	34870	42			TPT1	0.34375	-0.52381	-0.34375	-0.3125	0.0232558	-1.04762	-1
TPT1P8	0	17530	0	17631	0	17735	2	15839			TPT1P8	0.00572855	-0.00576155	-0.0058987	0.101639	0.106907	-0.0116942	0.0964632
TPTE2	0	17531	6	13472	8	13496	1	15902			TPTE2	-0.301292	0.231533	-0.00178147	-0.180374	-0.178275	0.230164	0.0929211
TPTEP1	0	17532	2	14771	0	16830	0	17613			TPTEP1	-0.18692	0.157483	-0.139395	-0.192404	-0.0465241	0.0400411	-0.00462012
TPTEP2	0	17533	0	17632	4	14690	0	16745			TPTEP2	0.00561479	-0.0056465	0.166856	0.0503063	-0.139891	0.162151	0.0449438
TPTEP2-CSNK1E	4	13106	0	15456	18	12342	88	9291			TPTEP2-CSNK1E	0.152045	-0.179307	0.201475	0.398874	0.247205	0.0582939	0.291088
TPX2	3572	548	4423	540	6022	528	3143	1109			TPX2	-0.0148148	0.0145985	0.0222222	-1.0537	-1.10038	0.0364964	-1.02372
TRA2A	556	3212	1100	2698	1142	3082	1219	2876			TRA2A	-0.190511	0.160025	-0.142328	-0.0659748	0.0668397	0.0404732	0.104608
TRA2B	1570	1278	3953	624	3869	922	3076	1132			TRA2B	-1.04808	0.511737	-0.477564	-0.814103	-0.227766	0.27856	0.114241
TRABD	282	4833	435	5192	458	5511	282	6673			TRABD	0.0691448	-0.074281	-0.0614407	-0.285247	-0.210851	-0.140286	-0.380716
TRABD2A	25	10152	37	10437	28	11534	28	11404			TRABD2A	0.0273067	-0.0280733	-0.105107	-0.0926511	0.011271	-0.136131	-0.123325
TRAC	0	17534	0	17633	22	12004	18	12209			TRAC	0.00561447	-0.00564617	0.319231	0.307605	-0.0170776	0.315387	0.303696
TRADD	131	6786	260	6583	215	7500	444	5458			TRADD	-0.030837	0.0299145	-0.139298	0.170895	0.272267	-0.105217	0.195697
TRAF1	31	9777	47	10005	104	9184	60	10014			TRAF1	0.0227886	-0.02332	0.082059	-0.00089955	-0.0903746	0.0606526	-0.0242406
TRAF2	96	7495	199	7207	334	6360	132	8454			TRAF2	-0.0399611	0.0384256	0.117525	-0.173026	-0.329245	0.151434	-0.127952
TRAF3	70	8169	101	8626	155	8265	103	8973			TRAF3	0.0529794	-0.0559432	0.0418502	-0.0402272	-0.0856624	-0.0117517	-0.0984209
TRAF3IP1	29	9893	108	8506	69	9924	68	9789			TRAF3IP1	-0.163061	0.1402	-0.166706	-0.150835	0.0136034	-0.00313353	0.0105125
TRAF3IP2	59	8555	210	7084	222	7434	207	7453			TRAF3IP2	-0.207651	0.171946	-0.0494071	-0.0520892	-0.00255582	0.131034	0.128814
TRAF3IP3	45	9101	30	10780	35	11148	24	11677			TRAF3IP3	0.155751	-0.184485	-0.0341373	-0.0832096	-0.0474525	-0.22492	-0.283046
TRAF4	65	8344	177	7475	277	6857	197	7572			TRAF4	-0.116254	0.104147	0.0826756	-0.0129766	-0.104273	0.178212	0.0925216
TRAF5	3	13486	5	13589	8	13506	11	12978			TRAF5	0.00757966	-0.00763755	0.00610788	0.0449628	0.0390937	-0.00148302	0.0376687
TRAF6	306	4626	739	3749	755	4116	670	4296			TRAF6	-0.233929	0.189581	-0.0978928	-0.145906	-0.0437318	0.110246	0.0713359
TRAF7	660	2824	1006	2926	1099	3179	1249	2810			TRAF7	0.0348599	-0.036119	-0.0864662	0.0396446	0.116074	-0.125708	0.00495751
TRAFD1	348	4296	799	3521	2186	1717	3423	1008			TRAFD1	-0.220108	0.1804	0.512354	0.713718	0.41293	0.600326	0.765363
TRAIP	112	7150	248	6695	218	7467	189	7677			TRAIP	-0.0679612	0.0636364	-0.11531	-0.146677	-0.0281237	-0.0443357	-0.0737063
TRAK1	112	7151	316	6126	375	6058	251	6970			TRAK1	-0.16732	0.143337	0.0111002	-0.137773	-0.150545	0.152846	0.0253111
TRAK2	21745	51	9947	187	19248	109	20886	97			TRAK2	0.727273	-2.66667	0.417112	0.481283	0.110092	-1.13725	-0.901961
TRAM1	504	3431	764	3642	762	4087	1509	2397			TRAM1	0.0579352	-0.0614981	-0.122186	0.341845	0.413506	-0.191198	0.30137
TRAM2	36	9535	147	7865	182	7894	183	7753			TRAM2	-0.212333	0.175144	-0.00368722	0.0142403	0.0178617	0.172103	0.18689
TRANK1	614	2991	730	3778	1624	2307	2804	1253			TRANK1	0.208311	-0.263123	0.389359	0.668343	0.45687	0.228686	0.581077
TRAP1	221	5432	753	3689	710	4305	695	4211			TRAP1	-0.472486	0.320876	-0.166983	-0.141502	0.0218351	0.207474	0.224779
TRAPPC1	503	3437	791	3547	792	3988	1059	3189			TRAPPC1	0.0310121	-0.0320047	-0.12433	0.10093	0.200351	-0.160314	0.0721559
TRAPPC10	1076	1870	1633	1838	1851	2045	1691	2162			TRAPPC10	-0.0174102	0.0171123	-0.112622	-0.176279	-0.0572127	-0.0935829	-0.15615
TRAPPC11	196	5757	370	5701	463	5488	311	6421			TRAPPC11	-0.00982284	0.00972729	0.0373619	-0.126294	-0.170007	0.0467257	-0.115338
TRAPPC12	276	4895	409	5407	606	4747	439	5484			TRAPPC12	0.0946921	-0.104597	0.122064	-0.0142408	-0.155256	0.0302349	-0.120327
TRAPPC13	123	6933	167	7602	242	7202	175	7860			TRAPPC13	0.0880032	-0.096495	0.0526177	-0.0339384	-0.0913635	-0.0387999	-0.133708
TRAPPC14	115	7094	278	6412	163	8126	299	6536			TRAPPC14	-0.106363	0.0961376	-0.267311	-0.0193387	0.195668	-0.145475	0.078658
TRAPPC2	141	6605	292	6301	371	6086	294	6572			TRAPPC2	-0.0482463	0.0460257	0.0341216	-0.043009	-0.0798554	0.0785768	0.00499621
TRAPPC2B	74	8031	285	6357	247	7150	201	7521			TRAPPC2B	-0.263332	0.208442	-0.124744	-0.183105	-0.0518881	0.1097	0.0635039
TRAPPC2L	105	7300	299	6251	170	8041	360	6021			TRAPPC2L	-0.167813	0.143699	-0.286354	0.0367941	0.251213	-0.101507	0.175205
TRAPPC3	568	3165	725	3793	982	3463	1049	3214			TRAPPC3	0.165568	-0.19842	0.0870024	0.15265	0.071903	-0.0941548	-0.0154818
TRAPPC4	406	3919	663	4019	712	4295	690	4228			TRAPPC4	0.0248818	-0.0255167	-0.0686738	-0.052003	0.0155995	-0.0959428	-0.0788466
TRAPPC5	1144	1758	1766	1669	1487	2484	1273	2768			TRAPPC5	-0.0533253	0.0506257	-0.488316	-0.658478	-0.114332	-0.412969	-0.574516
TRAPPC6A	28	9961	53	9807	78	9699	144	8288			TRAPPC6A	-0.0157031	0.0154603	0.0110125	0.154889	0.145479	0.0263026	0.167955
TRAPPC6B	178	6003	235	6817	283	6801	312	6415			TRAPPC6B	0.119407	-0.135599	0.00234707	0.0589702	0.0567564	-0.132934	-0.0686324
TRAPPC8	662	2818	855	3346	1438	2544	1401	2556			TRAPPC8	0.1578	-0.187367	0.239689	0.236103	-0.00471698	0.0972321	0.0929737
TRAPPC9	166	6195	275	6434	329	6388	294	6574			TRAPPC9	0.0371464	-0.0385795	0.00714952	-0.0217594	-0.0291171	-0.0311542	-0.0611784
TRAT1	0	17535	0	17634	3	15128	0	16896			TRAT1	0.00561415	-0.00564585	0.142112	0.041851	-0.116869	0.137268	0.0364414
TRAV7	0	17536	0	17635	5	14335	0	16642			TRAV7	0.00561384	-0.00564553	0.187128	0.0563085	-0.160935	0.182539	0.0509808
TRBC1	1	14442	4	13914	0	16573	4	14685			TRBC1	-0.0379474	0.03656	-0.191102	-0.0554118	0.11392	-0.147556	-0.0168259
TRBC2	9	11807	2	14448	0	16729	0	17552			TRBC2	0.182793	-0.223681	-0.157877	-0.214839	-0.049196	-0.416871	-0.486576
TRBV20-1	1	14443	0	15938	3	14955	5	14243			TRBV20-1	0.093801	-0.10351	0.0616765	0.10635	0.0476095	-0.0354497	0.0138475
TRBV20OR9-2	4	13107	7	13095	37	11080	32	11157			TRBV20OR9-2	-0.00091638	0.000915541	0.153876	0.147995	-0.00694946	0.15465	0.148775
TRBV30	0	17537	16	11866	14	12666	8	13435			TRBV30	-0.47792	0.323373	-0.0674195	-0.132227	-0.0607137	0.277756	0.233905
TRDC	0	17538	5	13753	0	16554	0	17446			TRDC	-0.275213	0.215817	-0.203665	-0.268523	-0.0538843	0.0561067	0.00524575
TRDMT1	16	10934	95	8771	79	9677	49	10403			TRDMT1	-0.246608	0.197823	-0.103295	-0.186068	-0.0750233	0.114963	0.0485641
TRDN	0	17539	0	17636	0	17736	3	15254			TRDN	0.00550011	-0.00553053	-0.00567022	0.135065	0.139941	-0.0112321	0.130281
TREH	2	13946	0	15764	0	17132	0	17769			TREH	0.115326	-0.13036	-0.08678	-0.127189	-0.0371819	-0.228453	-0.274129
TREM1	0	17540	17	11772	47	10641	57	10134			TREM1	-0.489976	0.328848	0.0960754	0.139144	0.0476459	0.39333	0.422235
TREM2	8	11998	8	12872	7	13668	21	11997			TREM2	0.0678993	-0.0728455	-0.0618397	0.067977	0.122256	-0.13919	8.33472e-05
TREML1	0	17541	0	17637	15	12636	3	14818			TREML1	0.0054431	-0.00547289	0.283552	0.159834	-0.172681	0.279631	0.155236
TREML2	701	2702	830	3429	1974	1929	2402	1512			TREML2	0.212015	-0.26906	0.437445	0.559055	0.216174	0.286084	0.440415
TREML3P	35	9580	19	11506	147	8397	100	9031			TREML3P	0.167391	-0.201044	0.270207	0.215105	-0.0755032	0.123486	0.0573069
TREML4	25	10153	90	8881	273	6897	271	6777			TREML4	-0.143227	0.125283	0.223398	0.23691	0.0173989	0.320693	0.332513
TREML5P	0	17542	0	17638	5	14336	0	16643			TREML5P	0.00544279	-0.00547258	0.187209	0.0564123	-0.160924	0.182761	0.0512484
TRERF1	8	11999	46	10072	36	11093	12	12782			TRERF1	-0.191322	0.160597	-0.10137	-0.269063	-0.152258	0.0755063	-0.0652554
TREX1	40	9345	232	6857	150	8324	119	8682			TREX1	-0.362841	0.266239	-0.213942	-0.266151	-0.0430082	0.109256	0.070947
TREX2	2	13947	5	13606	0	16502	0	17420			TREX2	-0.0250625	0.0244497	-0.212847	-0.280318	-0.0556296	-0.183194	-0.249014
TRGC1	8	12000	4	13806	7	13705	5	14163			TRGC1	0.130813	-0.1505	0.00731566	-0.0258583	-0.0334185	-0.142083	-0.18025
TRGC2	3	13487	10	12579	31	11390	21	11949			TRGC2	-0.0721838	0.0673241	0.0945226	0.0500835	-0.0490781	0.155483	0.114036
TRGV3	0	17543	0	17639	0	17737	2	15840			TRGV3	0.00544249	-0.00547227	-0.00555587	0.10199	0.106952	-0.0110585	0.0970758
TRGV4	0	17544	0	17640	1	16296	1	16245			TRGV4	0.00544218	-0.00547196	0.0761905	0.0790816	0.0031296	0.0711354	0.0740424
TRGV5	0	17545	0	17641	2	15704	0	17132			TRGV5	0.00544187	-0.00547164	0.109801	0.0288532	-0.0909322	0.10493	0.0235395
TRH	0	17546	0	17642	3	15129	1	16080			TRH	0.00544156	-0.00547133	0.142444	0.0885387	-0.0628594	0.137752	0.0835518
TRHDE	38	9448	0	15085	1	15971	0	17220			TRHDE	0.373682	-0.596634	-0.0587338	-0.141531	-0.0782042	-0.690411	-0.822608
TRHR	6	12465	0	15274	88	9491	39	10810			TRHR	0.183907	-0.225351	0.378617	0.292261	-0.138974	0.238588	0.132772
TRIAP1	277	4886	434	5202	374	6062	569	4765			TRIAP1	0.0607459	-0.0646746	-0.165321	0.0840062	0.213956	-0.240688	0.0247646
TRIB1	7	12208	70	9323	134	8613	288	6628			TRIB1	-0.30945	0.23632	0.0761557	0.28907	0.230466	0.294479	0.457077
TRIB2	102	7367	19	11500	40	10932	14	12563			TRIB2	0.359391	-0.561015	0.0493913	-0.0924348	-0.149195	-0.483915	-0.705307
TRIB3	8748	169	75	9164	80	9655	1748	2089			TRIB3	0.981558	-53.2249	-0.0535792	0.772043	0.783635	-56.1302	-11.3609
TRIL	3	13488	0	15594	0	17060	1	16350			TRIL	0.135052	-0.156139	-0.0940105	-0.0484802	0.0416178	-0.264828	-0.212189
TRIM10	5939	294	5986	380	13651	185	6654	439			TRIM10	0.226316	-0.292517	0.513158	-0.155263	-1.37297	0.370748	-0.493197
TRIM11	1111	1808	1504	2007	1173	3018	1362	2610			TRIM11	0.099153	-0.110066	-0.503737	-0.300448	0.135189	-0.669248	-0.443584
TRIM13	173	6083	582	4411	395	5905	412	5684			TRIM13	-0.379052	0.274864	-0.338699	-0.288597	0.0374259	0.0292619	0.0655926
TRIM14	27	10018	37	10432	86	9527	98	9079			TRIM14	0.0396856	-0.0413256	0.0867523	0.129697	0.0470242	0.0490118	0.0937313
TRIM15	27	10019	118	8345	202	7666	160	8058			TRIM15	-0.200599	0.167083	0.0813661	0.0343919	-0.0511349	0.234854	0.195728
TRIM16	37	9490	32	10693	52	10449	44	10602			TRIM16	0.112504	-0.126765	0.0228187	0.00851024	-0.0146425	-0.101054	-0.117176
TRIM16L	6	12466	0	15275	37	11087	5	14063			TRIM16L	0.183895	-0.225333	0.274173	0.0793453	-0.268422	0.110621	-0.128108
TRIM2	23	10311	32	10702	131	8663	437	5507			TRIM2	0.0365352	-0.0379207	0.190525	0.485423	0.364308	0.159829	0.46591
TRIM21	612	2999	1106	2683	943	3558	1192	2924			TRIM21	-0.117779	0.105368	-0.326127	-0.0898248	0.17819	-0.186395	0.0250083
TRIM22	131	6787	394	5526	1072	3244	2089	1742			TRIM22	-0.228194	0.185796	0.412957	0.684763	0.463009	0.522027	0.743333
TRIM23	275	4903	189	7305	432	5687	381	5877			TRIM23	0.328816	-0.489904	0.221492	0.195483	-0.0334095	-0.159902	-0.198654
TRIM24	942	2133	1197	2497	1070	3248	884	3630			TRIM24	0.145775	-0.170652	-0.300761	-0.453744	-0.117611	-0.522738	-0.701828
TRIM25	401	3963	469	4986	1240	2892	2272	1591			TRIM25	0.205174	-0.258138	0.419976	0.680907	0.449862	0.27025	0.598536
TRIM26	28	9962	225	6932	171	8024	198	7561			TRIM26	-0.437103	0.304156	-0.15753	-0.0907386	0.0577019	0.194539	0.241016
TRIM27	272	4927	318	6108	471	5434	599	4612			TRIM27	0.193353	-0.2397	0.110347	0.244925	0.15127	-0.102902	0.0639334
TRIM28	2189	905	5974	382	5613	571	4366	750			TRIM28	-1.36911	0.577901	-0.494764	-0.963351	-0.313485	0.369061	0.171271
TRIM29	0	17547	2	14772	3	14863	0	16786			TRIM29	-0.187855	0.158147	-0.0061603	-0.136339	-0.129382	0.152961	0.0433692
TRIM3	10	11632	17	11717	35	11167	52	10323			TRIM3	0.00725442	-0.00730743	0.0469403	0.118972	0.0755798	0.0399759	0.112534
TRIM31	0	17548	0	17643	7	13813	2	15348			TRIM31	0.00538457	-0.00541372	0.217083	0.13008	-0.111127	0.212845	0.12537
TRIM32	8	12001	1	14815	23	11904	14	12591			TRIM32	0.189943	-0.23448	0.19649	0.150118	-0.0577117	0.00808266	-0.0491626
TRIM33	945	2127	1286	2326	1550	2407	1654	2199			TRIM33	0.0855546	-0.093559	-0.0348237	0.0546002	0.0864146	-0.131641	-0.0338505
TRIM34	19	10636	5	13483	9	13321	16	12424			TRIM34	0.211155	-0.267676	0.0120151	0.0785434	0.0673373	-0.252445	-0.168108
TRIM35	23	10312	58	9652	72	9857	77	9557			TRIM35	-0.0683796	0.0640031	-0.0212391	0.00984252	0.0304352	0.0441234	0.0732157
TRIM36	2	13948	4	13879	9	13334	3	14858			TRIM36	-0.00497154	0.00494695	0.039268	-0.0705382	-0.114294	0.0440206	-0.0652423
TRIM37	116	7076	202	7163	209	7567	446	5438			TRIM37	0.0121457	-0.0122951	-0.0564009	0.240821	0.281353	-0.0693895	0.231487
TRIM38	983	2058	1017	2899	1778	2117	1911	1908			TRIM38	0.2901	-0.408649	0.269748	0.341842	0.0987246	-0.0286686	0.0728863
TRIM39	257	5075	409	5410	475	5401	439	5485			TRIM39	0.0619224	-0.0660099	0.00166359	-0.0138632	-0.0155527	-0.0642365	-0.0807882
TRIM4	367	4165	251	6671	403	5855	385	5843			TRIM4	0.375656	-0.601681	0.12232	0.124119	0.00204953	-0.405762	-0.402881
TRIM40	2	13949	1	14889	26	11694	63	9941			TRIM40	0.0631339	-0.0673883	0.214588	0.332326	0.149906	0.16166	0.287332
TRIM41	733	2589	962	3042	1289	2805	1361	2611			TRIM41	0.148915	-0.174971	0.0779093	0.141683	0.0691622	-0.0834299	-0.00849749
TRIM43	0	17549	0	17644	0	17738	21	12008			TRIM43	0.00538427	-0.00541341	-0.00532759	0.319429	0.323035	-0.0107698	0.315744
TRIM43B	0	17550	0	17645	0	17739	26	11587			TRIM43B	0.00538396	-0.00541311	-0.00532729	0.343327	0.346806	-0.0107692	0.339772
TRIM44	86	7715	83	8997	128	8724	133	8444			TRIM44	0.142492	-0.16617	0.0303434	0.0614649	0.0320954	-0.130784	-0.0944913
TRIM45	66	8311	42	10201	123	8804	21	11911			TRIM45	0.185276	-0.227409	0.136947	-0.167631	-0.352908	-0.059319	-0.433161
TRIM46	3	13489	3	14200	5	14163	6	13930			TRIM46	0.0500704	-0.0527096	0.00260563	0.0190141	0.0164513	-0.0499666	-0.0326933
TRIM47	2	13950	2	14542	9	13364	7	13676			TRIM47	0.0407097	-0.0424373	0.0810067	0.0595516	-0.0233463	0.0420072	0.0196416
TRIM49	0	17551	2	14773	0	16831	11	13028			TRIM49	-0.188046	0.158282	-0.139308	0.118121	0.225952	0.0410233	0.257706
TRIM49C	0	17552	2	14774	1	15931	28	11437			TRIM49C	-0.188033	0.158273	-0.0783133	0.22587	0.282092	0.0923541	0.348393
TRIM49D1	0	17553	29	10897	13	12749	38	10883			TRIM49D1	-0.61081	0.379194	-0.169955	0.00128476	0.146364	0.273685	0.379992
TRIM5	357	4236	609	4283	1105	3167	934	3504			TRIM5	0.0109736	-0.0110954	0.260565	0.181882	-0.10641	0.252361	0.172805
TRIM51BP	0	17554	0	17646	10	13253	6	13891			TRIM51BP	0.00521365	-0.00524097	0.248952	0.212796	-0.04814	0.245015	0.20867
TRIM51EP	0	17555	7	13224	2	15203	0	16911			TRIM51EP	-0.327511	0.24671	-0.149652	-0.278811	-0.112346	0.133979	0.0366847
TRIM52	312	4573	615	4249	716	4273	602	4594			TRIM52	-0.0762532	0.0708506	-0.00564839	-0.0811956	-0.0751229	0.0656024	-0.00459217
TRIM53AP	0	17556	6	13473	0	16496	22	11909			TRIM53AP	-0.303051	0.23257	-0.224375	0.116084	0.278067	0.0603782	0.321656
TRIM53BP	0	17557	0	17647	0	17740	11	13042			TRIM53BP	0.00510002	-0.00512616	-0.00527002	0.260951	0.264825	-0.0104232	0.257162
TRIM54	0	17558	0	17648	0	17741	3	15255			TRIM54	0.00509973	-0.00512587	-0.00526972	0.135596	0.140127	-0.0104226	0.131165
TRIM55	0	17559	0	17649	7	13814	2	15349			TRIM55	0.00509944	-0.00512558	0.217293	0.130319	-0.111119	0.213281	0.125861
TRIM56	648	2864	1378	2194	1800	2094	1583	2287			TRIM56	-0.305378	0.233939	0.0455789	-0.0423883	-0.0921681	0.268855	0.201466
TRIM58	21722	52	10447	175	42700	35	23238	83			TRIM58	0.702857	-2.36538	0.8	0.525714	-1.37143	0.326923	-0.596154
TRIM59	831	2341	1658	1802	3250	1127	1828	2001			TRIM59	-0.299112	0.230243	0.374584	-0.110433	-0.77551	0.518582	0.145237
TRIM6	0	17560	0	17650	18	12354	2	15274			TRIM6	0.00509915	-0.00512528	0.300057	0.134618	-0.236361	0.296469	0.130182
TRIM61	20	10573	34	10598	26	11643	48	10465			TRIM61	0.00235894	-0.00236451	-0.0986035	0.0125495	0.101177	-0.101201	0.0102147
TRIM62	28	9963	58	9650	52	10434	92	9193			TRIM62	-0.0324352	0.0314162	-0.0812435	0.0473575	0.118938	-0.0472749	0.077286
TRIM63	0	17561	1	15063	2	15338	5	14274			TRIM63	-0.165837	0.142247	-0.0182567	0.05238	0.0693702	0.126587	0.187176
TRIM65	40	9346	58	9646	82	9614	53	10258			TRIM65	0.031101	-0.0320993	0.00331744	-0.063446	-0.0669856	-0.0286754	-0.0975819
TRIM66	116	7077	168	7584	209	7572	194	7615			TRIM66	0.0668513	-0.0716405	0.00158228	-0.00408755	-0.00567882	-0.0699449	-0.0760209
TRIM67	0	17562	2	14775	3	14864	3	14976			TRIM67	-0.188629	0.158695	-0.00602369	-0.0136041	-0.00753498	0.153627	0.14725
TRIM68	140	6624	239	6769	302	6632	163	8017			TRIM68	0.0214212	-0.0218901	0.0202393	-0.18437	-0.208836	-0.00120773	-0.210296
TRIM69	40	9347	63	9497	75	9780	268	6809			TRIM69	0.0157945	-0.0160479	-0.0297989	0.283037	0.303783	-0.046325	0.271531
TRIM7	13	11237	56	9718	20	12104	16	12389			TRIM7	-0.156308	0.135178	-0.245524	-0.274851	-0.0235459	-0.0771558	-0.102518
TRIM72	8	12002	35	10563	37	11050	44	10610			TRIM72	-0.13623	0.119897	-0.0461043	-0.00444949	0.039819	0.0793201	0.115981
TRIM73	34	9630	72	9262	107	9115	73	9642			TRIM73	-0.0397322	0.0382139	0.0158713	-0.0410279	-0.0578168	0.0534787	-0.00124611
TRIM74	1	14444	2	14574	5	14185	2	15386			TRIM74	0.00891999	-0.00900028	0.0266914	-0.0557157	-0.0846669	0.0179313	-0.0652174
TRIM8	249	5158	503	4801	714	4286	1057	3193			TRIM8	-0.0743595	0.0692129	0.107269	0.33493	0.255016	0.169058	0.380962
TRIM9	0	17563	3	14412	5	14172	0	16603			TRIM9	-0.218637	0.179411	0.0166528	-0.152026	-0.171535	0.193076	0.0546604
TRIO	75	8006	97	8713	122	8815	146	8252			TRIO	0.0811431	-0.0883088	-0.0117066	0.0529094	0.0638684	-0.101049	-0.030727
TRIOBP	1146	1755	930	3121	1276	2833	709	4160			TRIOBP	0.43768	-0.778348	0.0922781	-0.332906	-0.468408	-0.614245	-1.37037
TRIP10	30	9835	74	9206	177	7961	217	7315			TRIP10	-0.068325	0.0639553	0.135238	0.20541	0.0811456	0.190544	0.256228
TRIP11	511	3403	541	4604	683	4399	705	4179			TRIP11	0.26086	-0.352924	0.0445265	0.092311	0.0500114	-0.292683	-0.228034
TRIP12	2762	736	3596	710	5045	656	4542	719			TRIP12	-0.0366197	0.0353261	0.0760563	-0.0126761	-0.0960366	0.108696	0.0230978
TRIP13	217	5480	382	5621	474	5413	221	7269			TRIP13	0.0250845	-0.0257299	0.0370041	-0.293186	-0.342878	0.0122263	-0.32646
TRIP4	229	5352	316	6123	380	6018	428	5579			TRIP4	0.125919	-0.144058	0.0171485	0.0888453	0.0729478	-0.124439	-0.0424141
TRIP6	69	8200	106	8536	138	8526	158	8083			TRIP6	0.0393627	-0.0409756	0.00117151	0.0530694	0.0519587	-0.0397561	0.0142683
TRIQK	41	9294	48	9973	108	9091	38	10841			TRIQK	0.0680838	-0.0730579	0.0884388	-0.087035	-0.192498	0.021842	-0.166451
TRIR	1776	1143	3383	775	2097	1806	1878	1946			TRIR	-0.474839	0.32196	-1.33032	-1.51097	-0.0775194	-0.580052	-0.702537
TRIT1	34	9631	203	7160	163	8129	122	8631			TRIT1	-0.345112	0.256567	-0.135335	-0.205447	-0.0617542	0.155955	0.103831
TRMO	227	5372	473	4969	640	4580	514	5052			TRMO	-0.0811028	0.0750186	0.0782854	-0.0167036	-0.103057	0.147431	0.0595681
TRMT1	181	5958	579	4424	369	6095	502	5115			TRMT1	-0.346745	0.257469	-0.377712	-0.156193	0.160788	-0.0229943	0.14149
TRMT10A	25	10154	38	10394	62	10127	68	9790			TRMT10A	0.0230902	-0.023636	0.0256879	0.0581104	0.0332774	0.00265905	0.0358479
TRMT10B	52	8822	140	7979	143	8443	102	8992			TRMT10B	-0.105652	0.0955566	-0.0581527	-0.126958	-0.0650243	0.0429608	-0.01927
TRMT10C	120	7001	531	4670	378	6027	395	5789			TRMT10C	-0.499143	0.332952	-0.290578	-0.239615	0.039489	0.139123	0.173118
TRMT11	15	11024	72	9268	111	9036	84	9380			TRMT11	-0.189469	0.159289	0.0250324	-0.0120846	-0.0380699	0.180334	0.149129
TRMT112	1217	1665	2738	1028	2385	1560	2102	1731			TRMT112	-0.61965	0.382583	-0.51751	-0.683852	-0.109615	0.0630631	-0.0396396
TRMT12	38	9449	241	6757	198	7702	140	8342			TRMT12	-0.398402	0.284898	-0.139855	-0.234572	-0.0830953	0.184887	0.117155
TRMT13	72	8100	87	8928	133	8625	108	8879			TRMT13	0.0927419	-0.102222	0.0339382	0.00548835	-0.0294493	-0.0648148	-0.0961728
TRMT1L	597	3061	541	4603	1008	3404	826	3799			TRMT1L	0.334999	-0.503757	0.260482	0.174669	-0.11604	-0.112055	-0.241098
TRMT2A	283	4825	776	3598	899	3678	715	4141			TRMT2A	-0.341023	0.254301	-0.0222346	-0.150917	-0.125884	0.23772	0.141762
TRMT2B	216	5492	358	5802	368	6107	202	7505			TRMT2B	0.0534299	-0.0564457	-0.0525681	-0.293519	-0.228918	-0.111981	-0.366533
TRMT44	76	7974	245	6720	208	7575	212	7375			TRMT44	-0.186607	0.157261	-0.127232	-0.0974702	0.0264026	0.0500376	0.0751191
TRMT5	196	5758	426	5257	480	5374	641	4416			TRMT5	-0.0953015	0.0870094	-0.022256	0.159977	0.178266	0.0666898	0.233067
TRMT6	74	8032	373	5689	370	6093	289	6609			TRMT6	-0.411847	0.291708	-0.0710142	-0.161716	-0.0846873	0.241409	0.177166
TRMT61A	141	6606	389	5562	255	7059	366	5983			TRMT61A	-0.187702	0.158038	-0.269148	-0.0756922	0.15243	-0.068574	0.0943082
TRMT61B	37	9491	121	8296	93	9371	85	9358			TRMT61B	-0.144045	0.125909	-0.129581	-0.128014	0.00138726	0.0126436	0.0140133
TRMT9B	11	11482	39	10367	22	11915	23	11787			TRMT9B	-0.107553	0.0971085	-0.14932	-0.136973	0.0107428	-0.0377112	-0.0265633
TRMU	257	5076	616	4246	487	5337	375	5911			TRMU	-0.195478	0.163515	-0.256948	-0.392134	-0.107551	-0.0514184	-0.1645
TRNAU1AP	197	5744	467	5002	453	5544	499	5130			TRNAU1AP	-0.148341	0.129178	-0.108357	-0.0255898	0.0746753	0.0348189	0.106894
TRNP1	2	13951	0	15765	0	17133	2	15653			TRNP1	0.115065	-0.130027	-0.0867745	0.00710435	0.086383	-0.228084	-0.121998
TRNT1	326	4451	969	3021	1387	2625	989	3375			TRNT1	-0.473353	0.321276	0.131082	-0.11718	-0.285714	0.410245	0.241743
TRO	4	13108	10	12566	100	9257	41	10714			TRO	-0.0431323	0.0413488	0.26333	0.147382	-0.157394	0.29379	0.182637
TROAP	1148	1753	2036	1447	2031	1866	1163	2970			TROAP	-0.211472	0.174558	-0.289565	-1.05252	-0.59164	-0.0644609	-0.694238
TRPC1	2	13952	16	11848	12	12876	12	12829			TRPC1	-0.177583	0.150803	-0.0867657	-0.0827988	0.0036502	0.0771216	0.0804903
TRPC2	3	13490	0	15595	9	13383	0	16495			TRPC2	0.134979	-0.156042	0.14184	-0.0577108	-0.232534	0.0079318	-0.222758
TRPC3	0	17564	0	17651	1	16297	0	17324			TRPC3	0.0049289	-0.00495331	0.0767095	0.0185259	-0.0630177	0.0721362	0.0136643
TRPC4AP	682	2763	984	2985	1404	2600	1610	2250			TRPC4AP	0.0743719	-0.0803474	0.128978	0.246231	0.134615	0.0589938	0.185668
TRPC5	3	13491	3	14201	0	16640	1	16288			TRPC5	0.0499965	-0.0526277	-0.171748	-0.146961	0.0211538	-0.233415	-0.207323
TRPC6	0	17565	0	17652	2	15705	0	17133			TRPC6	0.00492862	-0.00495303	0.110299	0.0294018	-0.0909265	0.105892	0.0245944
TRPC6P2	7	12209	3	14125	0	16633	0	17493			TRPC6P2	0.135646	-0.156933	-0.177558	-0.238442	-0.0517044	-0.362356	-0.432795
TRPM1	0	17566	0	17653	0	17742	2	15841			TRPM1	0.00492834	-0.00495275	-0.00504164	0.102645	0.107147	-0.0100194	0.0982011
TRPM2	78	7921	90	8868	172	8021	85	9344			TRPM2	0.106788	-0.119556	0.095512	-0.0536761	-0.164942	-0.0126247	-0.179649
TRPM3	14	11124	60	9598	49	10546	54	10235			TRPM3	-0.158991	0.137181	-0.0987706	-0.066368	0.0294899	0.0519597	0.0799173
TRPM4	5	12765	33	10672	41	10880	6	13813			TRPM4	-0.196121	0.163964	-0.0194903	-0.294322	-0.269577	0.147669	-0.0820995
TRPM6	4	13109	15	11942	20	12136	26	11563			TRPM6	-0.0977223	0.0890228	-0.0162452	0.0317367	0.0472149	0.0742238	0.117934
TRPM7	820	2364	1368	2207	1427	2558	1711	2128			TRPM7	-0.0711373	0.0664129	-0.159039	0.0357952	0.1681	-0.0820643	0.0998308
TRPM8	3	13492	5	13590	21	12084	15	12499			TRPM8	0.00721118	-0.00726356	0.110817	0.0802796	-0.0343429	0.104358	0.0735992
TRPS1	50	8895	27	10957	50	10528	91	9220			TRPS1	0.18819	-0.231816	0.0391531	0.158529	0.12424	-0.183586	-0.0365374
TRPT1	43	9188	106	8540	86	9519	64	9893			TRPT1	-0.0758782	0.0705268	-0.114637	-0.158431	-0.0392898	-0.0360253	-0.0767305
TRPV1	5	12766	9	12715	27	11620	56	10183			TRPV1	-0.00401101	0.00399499	0.0861188	0.199135	0.123666	0.0897697	0.202334
TRPV2	431	3789	1019	2891	4300	809	4820	670			TRPV2	-0.310619	0.237002	0.720166	0.768246	0.171817	0.786487	0.823172
TRPV3	13	11238	32	10711	36	11100	26	11533			TRPV3	-0.0492018	0.0468945	-0.0363178	-0.0767435	-0.039009	0.0122798	-0.0262502
TRPV5	34	9632	52	9836	35	11135	55	10210			TRPV5	0.0207401	-0.0211794	-0.132066	-0.0380236	0.0830714	-0.156042	-0.0600083
TRPV6	28	9964	26	11020	21	12028	26	11562			TRPV6	0.0958258	-0.105982	-0.0914701	-0.0491833	0.0387429	-0.207146	-0.160377
TRRAP	333	4410	822	3451	710	4303	602	4595			TRRAP	-0.27789	0.21746	-0.246885	-0.331498	-0.0678596	0.024263	-0.0419501
TRUB1	83	7787	152	7799	170	8044	124	8589			TRUB1	0.00153866	-0.00154103	-0.0314143	-0.101295	-0.0677524	-0.0330037	-0.102992
TRUB2	124	6913	550	4565	323	6435	494	5158			TRUB2	-0.514348	0.33965	-0.409639	-0.129901	0.198446	0.0691451	0.25387
TSACC	0	17567	0	17654	0	17743	4	14778			TSACC	0.00492806	-0.00495247	-0.00504135	0.162909	0.167108	-0.0100188	0.158764
TSC1	1601	1256	1704	1749	3360	1079	4770	676			TSC1	0.281875	-0.392516	0.383076	0.613493	0.373494	0.140924	0.461783
TSC2	819	2367	1405	2156	1629	2297	1558	2328			TSC2	-0.0978664	0.0891424	-0.0653989	-0.0797774	-0.0134959	0.0295733	0.0164766
TSC22D1	1072	1876	3036	895	4575	754	2879	1216			TSC22D1	-1.09609	0.522921	0.157542	-0.358659	-0.612732	0.598081	0.351812
TSC22D2	1197	1689	1763	1672	1648	2278	1947	1872			TSC22D2	-0.0101675	0.0100651	-0.36244	-0.119617	0.178227	-0.348727	-0.108348
TSC22D3	369	4147	81	9028	192	7784	1161	2978			TSC22D3	0.540651	-1.177	0.137794	0.670137	0.61742	-0.87702	0.281891
TSC22D4	3114	631	2792	1000	5270	628	5872	518			TSC22D4	0.369	-0.584786	0.372	0.482	0.175159	0.00475436	0.179081
TSEN15	135	6700	157	7740	140	8484	91	9205			TSEN15	0.134367	-0.155224	-0.096124	-0.189276	-0.0849835	-0.266269	-0.373881
TSEN2	4	13110	45	10119	63	10094	48	10455			TSEN2	-0.295583	0.228146	0.0024706	-0.0332049	-0.0357638	0.230053	0.202517
TSEN34	212	5547	214	7031	307	6592	395	5790			TSEN34	0.211065	-0.267532	0.0624378	0.176504	0.121663	-0.18839	-0.0438075
TSEN54	66	8312	107	8516	106	9132	72	9669			TSEN54	0.0239549	-0.0245428	-0.0723344	-0.135392	-0.0588042	-0.0986526	-0.163258
TSFM	124	6914	397	5500	329	6385	305	6472			TSFM	-0.257091	0.204513	-0.160909	-0.176727	-0.0136257	0.0765114	0.0639283
TSG101	1571	1277	1650	1812	2483	1492	2351	1537			TSG101	0.295254	-0.418951	0.1766	0.151766	-0.0301609	-0.168363	-0.203602
TSGA10	58	8592	36	10477	122	8829	68	9773			TSGA10	0.179918	-0.21939	0.157297	0.0671948	-0.10692	-0.0275838	-0.137453
TSGA10IP	0	17568	0	17655	1	16298	0	17325			TSGA10IP	0.00492778	-0.00495219	0.0768621	0.0186916	-0.0630139	0.0722905	0.013832
TSGA13	18	10728	38	10406	62	10128	47	10488			TSGA13	-0.0309437	0.0300149	0.0267154	-0.00788007	-0.035545	0.0559284	0.0223714
TSHR	20	10574	17	11698	46	10681	21	11926			TSHR	0.0960848	-0.106298	0.0869379	-0.0194905	-0.116562	-0.0101192	-0.127861
TSHZ1	78	7922	92	8824	80	9647	43	10632			TSHZ1	0.102221	-0.11386	-0.0932684	-0.204896	-0.102104	-0.217748	-0.342085
TSHZ2	0	17569	0	17656	3	15130	2	15469			TSHZ2	0.0049275	-0.0049519	0.143068	0.123867	-0.0224058	0.138824	0.119529
TSHZ3	4	13111	0	15457	5	14244	9	13321			TSHZ3	0.151776	-0.178934	0.0784758	0.13819	0.0647992	-0.086416	-0.0160171
TSKS	1	14445	40	10323	112	9018	46	10515			TSKS	-0.399303	0.285358	0.126417	-0.0185992	-0.166001	0.375701	0.272066
TSKU	775	2478	555	4525	632	4616	804	3849			TSKU	0.452376	-0.826069	-0.0201105	0.149392	0.166161	-0.862793	-0.553269
TSLP	9	11808	0	15177	0	16911	0	17639			TSLP	0.221981	-0.285315	-0.114252	-0.162219	-0.0430489	-0.432165	-0.493818
TSN	568	3166	1094	2714	1094	3194	881	3638			TSN	-0.166544	0.142767	-0.176861	-0.340457	-0.139011	-0.00884397	-0.149084
TSNARE1	49	8935	36	10478	162	8159	67	9799			TSNARE1	0.147261	-0.172692	0.221321	0.0648024	-0.201005	0.0868495	-0.0966984
TSNAX	376	4108	404	5443	627	4644	626	4486			TSNAX	0.245269	-0.324976	0.146794	0.175822	0.0340224	-0.130477	-0.0920156
TSNAX-DISC1	0	17570	0	17657	7	13815	8	13498			TSNAX-DISC1	0.00492722	-0.00495162	0.217591	0.235544	0.0229461	0.213717	0.231759
TSNAXIP1	21	10486	36	10502	82	9621	45	10555			TSNAXIP1	0.00152352	-0.00152584	0.0838888	-0.00504666	-0.0970793	0.0824909	-0.0065802
TSPAN10	25	10155	69	9345	87	9506	46	10518			TSPAN10	-0.0866774	0.0797637	-0.0172285	-0.125522	-0.106459	0.0639094	-0.0357459
TSPAN11	0	17571	0	17658	1	16299	1	16246			TSPAN11	0.00492695	-0.00495134	0.0769623	0.0799638	0.00325173	0.072392	0.0754083
TSPAN13	355	4244	963	3039	1597	2348	866	3679			TSPAN13	-0.396512	0.28393	0.227377	-0.210596	-0.566865	0.446748	0.133129
TSPAN14	706	2691	1829	1612	2081	1813	1705	2139			TSPAN14	-0.669355	0.400966	-0.12469	-0.326923	-0.179812	0.326273	0.205128
TSPAN15	8	12003	7	13053	25	11756	5	14070			TSPAN15	0.0804413	-0.0874781	0.0993641	-0.0779131	-0.196836	0.0205782	-0.172207
TSPAN17	1283	1587	3665	690	2774	1329	2549	1414			TSPAN17	-1.3	0.565217	-0.926087	-1.04928	-0.0639579	0.162571	0.109011
TSPAN18	4	13112	106	8543	63	10085	44	10591			TSPAN18	-0.534824	0.348459	-0.180499	-0.239728	-0.0501735	0.230857	0.192267
TSPAN2	3	13493	11	12453	24	11808	7	13613			TSPAN2	-0.083514	0.077077	0.0517947	-0.0931502	-0.152862	0.12488	-0.0088935
TSPAN3	85	7742	336	5968	302	6627	451	5417			TSPAN3	-0.297252	0.22914	-0.110422	0.0923257	0.182586	0.14402	0.30031
TSPAN31	194	5786	377	5661	573	4888	731	4092			TSPAN31	-0.0220809	0.0216039	0.136548	0.27716	0.162848	0.155202	0.292776
TSPAN32	137	6667	415	5352	916	3630	657	4343			TSPAN32	-0.245703	0.19724	0.321749	0.188528	-0.196419	0.455527	0.348583
TSPAN33	126	6873	242	6743	76	9738	185	7730			TSPAN33	-0.0192793	0.0189146	-0.444164	-0.146374	0.206203	-0.416849	-0.124691
TSPAN4	125	6891	395	5521	447	5597	218	7303			TSPAN4	-0.248143	0.19881	-0.0137656	-0.322768	-0.304806	0.187781	-0.0597881
TSPAN5	4953	373	1847	1598	3346	1085	1620	2239			TSPAN5	0.766583	-3.28418	0.321026	-0.401126	-1.06359	-1.90885	-5.00268
TSPAN6	0	17572	32	10730	19	12192	7	13627			TSPAN6	-0.637651	0.389369	-0.136253	-0.269991	-0.1177	0.306169	0.224505
TSPAN7	120	7002	459	5048	1122	3133	565	4786			TSPAN7	-0.387084	0.279063	0.379358	0.0519017	-0.527609	0.552556	0.316481
TSPAN8	0	17573	0	17659	8	13616	0	16527			TSPAN8	0.00487004	-0.00489387	0.228948	0.0641033	-0.213793	0.225175	0.0595231
TSPAN9	0	17574	0	17660	18	12355	8	13420			TSPAN9	0.00486976	-0.00489359	0.300396	0.240091	-0.0861999	0.296973	0.236372
TSPEAR	3	13494	0	15596	0	17061	0	17726			TSPEAR	0.134778	-0.155773	-0.0939343	-0.136573	-0.0389778	-0.26434	-0.313621
TSPO	585	3105	577	4432	680	4411	627	4484			TSPO	0.299413	-0.427375	0.00473827	-0.0117329	-0.0165495	-0.420612	-0.444122
TSPO2	2090	952	2825	980	4724	726	2027	1799			TSPO2	0.0285714	-0.0294118	0.259184	-0.835714	-1.47796	0.237395	-0.889706
TSPOAP1	181	5959	458	5054	708	4312	383	5857			TSPOAP1	-0.179066	0.151871	0.146814	-0.158884	-0.358302	0.276389	0.017117
TSPY26P	7	12210	15	11917	8	13437	12	12849			TSPY26P	-0.0245867	0.0239967	-0.127549	-0.0782076	0.0437598	-0.100491	-0.0523342
TSPYL1	1059	1906	1750	1687	3263	1121	2498	1446			TSPYL1	-0.129816	0.1149	0.335507	0.142857	-0.28992	0.411857	0.241343
TSPYL2	126	6874	436	5187	360	6162	488	5191			TSPYL2	-0.325236	0.245418	-0.18797	-0.000771159	0.157579	0.103579	0.244836
TSPYL4	121	6983	329	6029	511	5199	436	5514			TSPYL4	-0.158235	0.136617	0.137668	0.0854205	-0.0605886	0.255478	0.210368
TSPYL5	0	17575	5	13754	7	13702	1	15921			TSPYL5	-0.27781	0.217411	0.00378072	-0.157554	-0.161947	0.22037	0.094111
TSR1	199	5711	618	4236	669	4456	644	4405			TSR1	-0.348206	0.258274	-0.0519358	-0.0398961	0.0114452	0.219751	0.228681
TSR2	193	5802	545	4588	479	5380	417	5656			TSR2	-0.264603	0.209238	-0.172624	-0.232781	-0.0513011	0.0727335	0.0251637
TSR3	560	3192	532	4661	597	4779	784	3894			TSR3	0.315168	-0.460213	-0.0253165	0.164557	0.185185	-0.49718	-0.219925
TSSC2	0	17576	0	17661	2	15706	6	13982			TSSC2	0.00481286	-0.00483614	0.110696	0.208312	0.109767	0.106395	0.204483
TSSC4	665	2810	750	3700	587	4824	933	3509			TSSC4	0.240541	-0.316726	-0.303784	0.0516216	0.272595	-0.716726	-0.248754
TSSK3	68	8235	141	7951	228	7372	109	8853			TSSK3	-0.0357188	0.0344869	0.072821	-0.113445	-0.200895	0.104797	-0.0750455
TSSK4	18	10729	22	11288	69	9942	29	11313			TSSK4	0.0495216	-0.0521018	0.119242	-0.00221474	-0.1379	0.0733526	-0.0544319
TSSK5P	0	17577	0	17662	2	15707	0	17134			TSSK5P	0.00481259	-0.00483587	0.11069	0.0298947	-0.0908512	0.106389	0.0252034
TSSK6	38	9450	59	9618	53	10401	47	10495			TSSK6	0.0174672	-0.0177778	-0.0814099	-0.0911832	-0.00903759	-0.100635	-0.110582
TST	269	4963	655	4059	604	4754	779	3917			TST	-0.222715	0.182148	-0.171224	0.034984	0.176062	0.0421116	0.21076
TSTD1	56	8670	1	14792	71	9897	45	10556			TSTD1	0.413872	-0.706113	0.330922	0.286371	-0.0665858	-0.141522	-0.217532
TSTD2	79	7890	183	7386	213	7522	199	7545			TSTD2	-0.0682372	0.0638783	-0.0184132	-0.0215272	-0.0030577	0.0466413	0.0437262
TSTD3	44	9145	69	9336	72	9854	52	10292			TSTD3	0.0204584	-0.0208857	-0.0554841	-0.102399	-0.044449	-0.0775287	-0.125424
TTBK2	182	5945	210	7075	343	6292	271	6772			TTBK2	0.159717	-0.190076	0.110671	0.0428269	-0.0762873	-0.0583684	-0.139108
TTC1	681	2767	1452	2074	1672	2241	1313	2685			TTC1	-0.334137	0.250452	-0.0805207	-0.2946	-0.198126	0.190098	0.029635
TTC12	40	9348	153	7794	115	8969	94	9145			TTC12	-0.199384	0.166239	-0.150757	-0.173338	-0.0196231	0.0405434	0.0217159
TTC13	51	8855	124	8246	93	9370	83	9408			TTC13	-0.073854	0.0687747	-0.136309	-0.140917	-0.0040555	-0.0581592	-0.0624506
TTC14	201	5683	256	6625	543	5033	334	6216			TTC14	0.142189	-0.165758	0.240302	0.0617358	-0.235049	0.114376	-0.0937885
TTC16	0	17578	0	17663	0	17744	1	16427			TTC16	0.00481232	-0.00483559	-0.00458586	0.0699768	0.0742223	-0.00944362	0.0654796
TTC17	1221	1657	1344	2241	3921	904	2517	1436			TTC17	0.260598	-0.352444	0.596609	0.359215	-0.588496	0.454436	0.133374
TTC19	80	7860	180	7429	205	7614	157	8091			TTC19	-0.0580159	0.0548346	-0.0249024	-0.0891102	-0.0626478	0.0312977	-0.0293893
TTC21A	23	10313	18	11587	53	10424	73	9656			TTC21A	0.109951	-0.123533	0.100371	0.166652	0.0736761	-0.0107631	0.063706
TTC21B	286	4793	654	4065	962	3507	635	4442			TTC21B	-0.17909	0.151888	0.137269	-0.0927429	-0.26661	0.268308	0.0732318
TTC22	1	14446	0	15939	1	16065	0	17264			TTC22	0.0936696	-0.10335	-0.00790514	-0.0831294	-0.0746343	-0.112073	-0.195071
TTC23	16	10935	0	15116	60	10208	22	11838			TTC23	0.276594	-0.38235	0.324689	0.216856	-0.159679	0.0664838	-0.0825789
TTC24	0	17579	2	14776	2	15315	0	16940			TTC24	-0.1897	0.159452	-0.0364781	-0.146454	-0.106105	0.12879	0.0363502
TTC26	117	7058	272	6467	288	6738	284	6662			TTC26	-0.091387	0.0837348	-0.0419051	-0.0301531	0.0112793	0.0453386	0.0561065
TTC27	54	8744	135	8058	220	7448	192	7639			TTC27	-0.0851328	0.0784538	0.0757012	0.051998	-0.0256445	0.148216	0.126372
TTC28	14	11125	18	11612	30	11436	28	11403			TTC28	0.0419394	-0.0437753	0.0151567	0.0179986	0.00288562	-0.0279551	-0.0249888
TTC3	161	6270	310	6165	461	5500	323	6320			TTC3	-0.0170316	0.0167464	0.107867	-0.0251419	-0.149091	0.122807	-0.00797448
TTC30A	12	11350	92	8836	107	9110	90	9234			TTC30A	-0.284518	0.221498	-0.0310095	-0.045043	-0.0136114	0.197357	0.186432
TTC30B	23	10314	92	8833	151	8318	103	8974			TTC30B	-0.167667	0.143591	0.0583041	-0.0159629	-0.0788651	0.193523	0.12992
TTC31	371	4134	398	5490	477	5389	414	5671			TTC31	0.246995	-0.328012	0.0183971	-0.032969	-0.0523288	-0.30358	-0.371795
TTC32	153	6403	368	5725	380	6017	297	6546			TTC32	-0.118428	0.105888	-0.0510044	-0.143406	-0.0879176	0.0602842	-0.0223333
TTC33	118	7035	107	8511	174	7994	132	8461			TTC33	0.173423	-0.209808	0.0607449	0.00587475	-0.0584188	-0.136318	-0.202701
TTC34	9	11809	0	15178	11	13073	0	16478			TTC34	0.221966	-0.285291	0.138688	-0.0856503	-0.26046	-0.107037	-0.395376
TTC36	9	11810	0	15179	4	14523	0	16678			TTC36	0.221951	-0.285267	0.0432176	-0.0987549	-0.148385	-0.229721	-0.412193
TTC38	97	7470	328	6033	249	7124	256	6918			TTC38	-0.23819	0.192369	-0.180839	-0.146693	0.0289163	0.0463186	0.0738956
TTC39A	166	6196	494	4849	741	4177	551	4866			TTC39A	-0.277789	0.217398	0.138585	-0.00350588	-0.164951	0.325855	0.214655
TTC39B	64	8385	120	8307	105	9155	88	9277			TTC39B	-0.00938967	0.00930233	-0.102083	-0.116769	-0.0133261	-0.0918306	-0.10638
TTC39C	16	10936	58	9659	60	10181	52	10303			TTC39C	-0.132208	0.11677	-0.0540429	-0.0666736	-0.0119831	0.069038	0.0578822
TTC3P1	0	17580	0	17664	2	15708	0	17135			TTC3P1	0.00475543	-0.00477816	0.110734	0.0299479	-0.0908454	0.106485	0.0253129
TTC4	162	6251	583	4402	935	3576	961	3443			TTC4	-0.420036	0.295793	0.187642	0.217856	0.0371924	0.427932	0.449208
TTC41P	0	17581	0	17665	4	14691	4	14562			TTC41P	0.00475517	-0.00477789	0.168356	0.175658	0.00878089	0.164382	0.171719
TTC5	59	8556	156	7758	196	7732	139	8361			TTC5	-0.102862	0.0932679	0.00335138	-0.0777262	-0.0813502	0.0963067	0.022791
TTC7A	189	5861	284	6365	336	6343	209	7423			TTC7A	0.079183	-0.0859922	0.0034564	-0.166222	-0.170266	-0.0822385	-0.266507
TTC7B	73	8066	42	10199	73	9839	71	9703			TTC7B	0.209138	-0.264443	0.0352976	0.0486322	0.0138225	-0.219812	-0.202951
TTC8	13	11239	100	8665	90	9434	65	9863			TTC8	-0.297057	0.229024	-0.0887478	-0.138257	-0.0454738	0.160601	0.122431
TTC9	2	13953	0	15766	13	12841	8	13445			TTC9	0.114994	-0.129936	0.185526	0.147216	-0.0470368	0.0796961	0.0364079
TTC9B	2	13954	0	15767	3	14942	4	14581			TTC9B	0.114987	-0.129927	0.0523245	0.0752204	0.0241601	-0.0708041	-0.0449334
TTC9C	94	7541	129	8157	183	7883	175	7865			TTC9C	0.075518	-0.0816868	0.0335908	0.0357975	0.00228339	-0.0453521	-0.0429651
TTF1	194	5787	681	3955	661	4495	599	4610			TTF1	-0.463211	0.316572	-0.136536	-0.165613	-0.025584	0.223259	0.203387
TTF2	278	4871	500	4818	629	4633	388	5821			TTF2	-0.0110004	0.0108807	0.0383977	-0.208178	-0.256421	0.0488606	-0.195032
TTI1	155	6361	446	5123	369	6097	329	6274			TTI1	-0.241655	0.194623	-0.190123	-0.224673	-0.0290307	0.0415029	0.0136771
TTI2	68	8236	183	7387	138	8515	232	7165			TTI2	-0.114932	0.103084	-0.152701	0.0300528	0.158544	-0.0338757	0.130039
TTK	494	3483	681	3952	940	3567	501	5117			TTK	0.118674	-0.134654	0.097419	-0.294787	-0.434539	-0.0241171	-0.469136
TTL	343	4330	654	4062	556	4966	465	5321			TTL	-0.0659774	0.0618938	-0.22255	-0.309946	-0.0714861	-0.146882	-0.228868
TTLL1	7	12211	4	13812	2	15233	2	15479			TTLL1	0.115914	-0.131111	-0.102882	-0.120692	-0.0161491	-0.247482	-0.267628
TTLL10	0	17582	0	17666	3	15131	3	14991			TTLL10	0.0047549	-0.00477761	0.143496	0.151421	0.00925253	0.139404	0.147367
TTLL11	150	6461	273	6457	299	6655	386	5839			TTLL11	-0.000619483	0.000619099	-0.0306644	0.0957101	0.122615	-0.0300263	0.0962699
TTLL12	698	2712	1091	2724	1673	2240	1205	2902			TTLL12	0.00440529	-0.00442478	0.17768	-0.0653451	-0.295536	0.174041	-0.070059
TTLL13	1	14447	4	13915	5	14148	0	16597			TTLL13	-0.0382321	0.0368243	-0.0167445	-0.192742	-0.173099	0.0206963	-0.14882
TTLL3	368	4155	509	4771	1189	2989	1322	2667			TTLL3	0.129113	-0.148255	0.373507	0.440998	0.107728	0.280626	0.358123
TTLL4	89	7645	408	5420	390	5946	306	6464			TTLL4	-0.410517	0.29104	-0.097048	-0.19262	-0.0871174	0.222237	0.15448
TTLL5	192	5816	436	5184	441	5626	332	6239			TTLL5	-0.121914	0.108666	-0.0852623	-0.203511	-0.108958	0.0326685	-0.0727304
TTLL7	46	9055	65	9436	86	9523	101	9019			TTLL7	0.0403773	-0.0420762	-0.00922001	0.0441925	0.0529245	-0.0516842	0.0039757
TTLL8	0	17583	0	17667	1	16300	7	13773			TTLL8	0.00475463	-0.00477734	0.0773759	0.220411	0.155031	0.0729682	0.216687
TTLL9	0	17584	2	14777	5	14194	0	16607			TTLL9	-0.189957	0.159634	0.0394532	-0.123841	-0.170001	0.192789	0.0555619
TTN	63	8426	156	7756	173	8004	120	8669			TTN	-0.0863847	0.0795158	-0.0319752	-0.117715	-0.0830835	0.0500831	-0.0288393
TTPAL	1739	1166	1864	1582	3769	950	1690	2163			TTPAL	0.262958	-0.356775	0.399494	-0.367257	-1.27684	0.185249	-0.85506
TTYH1	5	12767	5	13551	5	14125	7	13713			TTYH1	0.0578555	-0.0614083	-0.0423585	-0.0119548	0.0291681	-0.106368	-0.0740973
TTYH2	169	6142	185	7359	634	4610	751	4026			TTYH2	0.165376	-0.198144	0.373556	0.452915	0.126681	0.24943	0.344513
TTYH3	102	7368	145	7885	250	7117	211	7393			TTYH3	0.0655675	-0.0701683	0.0974001	0.062397	-0.0387804	0.0340662	-0.00339305
TUB	0	17585	6	13474	3	14777	7	13739			TUB	-0.305106	0.233779	-0.0967048	-0.0196675	0.0702443	0.159682	0.218709
TUBA1A	290	4751	163	7651	245	7176	456	5383			TUBA1A	0.379035	-0.610398	0.0620834	0.296432	0.249861	-0.510419	-0.133025
TUBA1B	22788	47	45440	31	53450	23	32371	47			TUBA1B	-0.516129	0.340426	0.258065	-0.516129	-1.04348	0.510638	0
TUBA1C	5998	290	11028	168	10207	271	13857	160			TUBA1C	-0.72619	0.42069	-0.613095	0.047619	0.409594	0.0655172	0.448276
TUBA3D	0	17586	0	17668	4	14692	1	16028			TUBA3D	0.00464116	-0.0046628	0.16844	0.0928232	-0.0909338	0.164563	0.0885932
TUBA3E	0	17587	0	17669	2	15709	1	16155			TUBA3E	0.0046409	-0.00466253	0.110929	0.0856868	-0.0283914	0.106783	0.0814238
TUBA3FP	0	17588	2	14778	6	13946	2	15368			TUBA3FP	-0.190148	0.159768	0.0562999	-0.0399242	-0.101965	0.207073	0.126222
TUBA4A	1896	1063	2641	1072	3481	1038	2494	1451			TUBA4A	0.00839552	-0.0084666	0.0317164	-0.353545	-0.397881	0.0235183	-0.365005
TUBA4B	0	17589	8	13012	10	13162	1	15878			TUBA4B	-0.351752	0.260219	-0.0115278	-0.220258	-0.206352	0.251691	0.0972767
TUBA8	22	10406	10	12510	15	12578	16	12399			TUBA8	0.168185	-0.202191	-0.00543565	0.0088729	0.0142312	-0.208726	-0.191524
TUBAL3	10	11633	8	12856	32	11332	11	12909			TUBAL3	0.0951307	-0.105132	0.118544	-0.00412259	-0.139163	0.0258747	-0.109688
TUBAP11	0	17590	2	14779	0	16832	1	16309			TUBAP11	-0.190202	0.159807	-0.138913	-0.103525	0.0310718	0.0430927	0.0728255
TUBB	16698	70	37824	38	41311	36	23301	82			TUBB	-0.842105	0.457143	0.0526316	-1.15789	-1.27778	0.485714	-0.171429
TUBB1	339	4365	925	3131	2315	1611	1764	2068			TUBB1	-0.394123	0.282703	0.485468	0.339508	-0.283675	0.630928	0.526231
TUBB2A	5020	362	36730	39	23246	92	41750	32			TUBB2A	-8.28205	0.892265	-1.35897	0.179487	0.652174	0.745856	0.911602
TUBB2B	138	6657	48	9966	105	9166	20	12010			TUBB2B	0.332029	-0.497071	0.0802729	-0.205097	-0.310277	-0.376896	-0.804116
TUBB2BP1	8	12004	65	9455	39	10945	57	10137			TUBB2BP1	-0.269593	0.212346	-0.157589	-0.0721311	0.0738237	0.0882206	0.155531
TUBB3	21	10487	50	9918	105	9165	154	8142			TUBB3	-0.0573704	0.0542577	0.0759226	0.179068	0.11162	0.126061	0.22361
TUBB4A	0	17591	0	17670	1	16301	2	15586			TUBB4A	0.00447085	-0.00449093	0.0774759	0.11794	0.0438623	0.073333	0.113979
TUBB4B	8843	164	17927	76	20082	102	13936	155			TUBB4B	-1.15789	0.536585	-0.342105	-1.03947	-0.519608	0.378049	0.054878
TUBB6	1355	1512	2986	911	3172	1152	2045	1782			TUBB6	-0.659715	0.397487	-0.264544	-0.956092	-0.546875	0.238095	-0.178571
TUBB8B	2	13955	0	15768	0	17134	0	17770			TUBB8B	0.11498	-0.129918	-0.0866312	-0.126966	-0.0371192	-0.227804	-0.273379
TUBB8P1	0	17592	0	17671	4	14693	0	16746			TUBB8P1	0.0044706	-0.00449068	0.168525	0.0523457	-0.139726	0.164791	0.04809
TUBB8P2	0	17593	0	17672	0	17745	2	15842			TUBB8P2	0.00447035	-0.00449042	-0.00413083	0.103554	0.107241	-0.0086398	0.0995282
TUBB8P7	0	17594	0	17673	0	17746	1	16428			TUBB8P7	0.0044701	-0.00449017	-0.00413059	0.0704464	0.0742703	-0.00863931	0.0662726
TUBBP1	0	17595	1	15064	0	16889	0	17629			TUBBP1	-0.168016	0.143848	-0.12115	-0.170273	-0.0438155	0.040125	-0.00193237
TUBBP10	3	13495	0	15597	0	17062	0	17727			TUBBP10	0.13477	-0.155761	-0.0939283	-0.136565	-0.0389755	-0.26432	-0.313598
TUBD1	56	8671	126	8213	112	9008	144	8286			TUBD1	-0.0557653	0.0528197	-0.0967978	-0.00888835	0.080151	-0.0388652	0.0444009
TUBE1	120	7003	86	8943	89	9450	56	10153			TUBE1	0.216929	-0.277024	-0.0566924	-0.135301	-0.0743915	-0.349422	-0.449807
TUBG1	2371	840	5698	402	5582	577	4585	710			TUBG1	-1.08955	0.521429	-0.435323	-0.766169	-0.230503	0.313095	0.154762
TUBG2	410	3899	342	5917	483	5359	1581	2296			TUBG2	0.341051	-0.517569	0.0943045	0.611966	0.571562	-0.374455	0.411131
TUBGCP2	1050	1931	2128	1383	2584	1417	2014	1819			TUBGCP2	-0.39624	0.283791	-0.0245842	-0.315257	-0.283698	0.266183	0.058001
TUBGCP3	720	2631	947	3087	1226	2929	681	4258			TUBGCP3	0.147716	-0.173318	0.0511824	-0.379333	-0.453738	-0.113265	-0.618396
TUBGCP4	119	7018	570	4465	512	5190	356	6052			TUBGCP4	-0.571781	0.363779	-0.162374	-0.355431	-0.166089	0.260473	0.137646
TUBGCP5	61	8493	182	7406	144	8422	96	9107			TUBGCP5	-0.146773	0.127988	-0.137186	-0.229679	-0.0813346	0.00835983	-0.0722948
TUBGCP6	1336	1527	1961	1492	2645	1386	2107	1728			TUBGCP6	-0.0234584	0.0229208	0.0710456	-0.158177	-0.246753	0.0923379	-0.131631
TUFM	725	2616	2231	1307	1777	2118	1709	2132			TUFM	-1.00153	0.500382	-0.620505	-0.631217	-0.00661001	0.190367	0.185015
TUFT1	1387	1479	1748	1689	4799	706	2763	1277			TUFT1	0.124334	-0.141988	0.582001	0.243931	-0.808782	0.52265	0.136579
TUG1	2513	804	3151	847	4662	735	4538	721			TUG1	0.0507674	-0.0534826	0.132231	0.14876	0.0190476	0.0858209	0.103234
TULP2	7	12212	1	14820	12	12955	34	11078			TULP2	0.175978	-0.21356	0.125843	0.252497	0.144886	-0.0608418	0.0928595
TULP3	339	4366	537	4633	447	5592	1055	3199			TULP3	0.05763	-0.0611544	-0.206993	0.309519	0.427933	-0.280806	0.267293
TULP4	15	11025	25	11081	55	10356	86	9340			TULP4	0.0050537	-0.00507937	0.0654273	0.157116	0.0981074	0.0606803	0.152834
TUNAR	0	17596	2	14780	5	14195	0	16608			TUNAR	-0.190528	0.160036	0.0395805	-0.123681	-0.169989	0.193283	0.0561491
TUSC1	80	7861	235	6823	180	7916	130	8498			TUSC1	-0.152132	0.132044	-0.160193	-0.245493	-0.073522	-0.00699657	-0.0810329
TUSC2	654	2850	1250	2390	806	3942	955	3457			TUSC2	-0.192469	0.161404	-0.649372	-0.446444	0.123034	-0.383158	-0.212982
TUT1	196	5759	323	6068	405	5838	502	5114			TUT1	0.0509229	-0.0536551	0.0379038	0.157218	0.124015	-0.0137177	0.111999
TUT4	78	7923	85	8963	121	8841	250	6987			TUT4	0.116033	-0.131263	0.0136115	0.220462	0.209705	-0.115865	0.118137
TUT7	1298	1570	1518	1989	3264	1120	3114	1118			TUT7	0.210659	-0.266879	0.436903	0.437908	0.00178571	0.286624	0.287898
TVP23A	3	13496	18	11655	29	11488	14	12579			TVP23A	-0.157958	0.136411	0.0143286	-0.0792793	-0.0949687	0.148785	0.0679461
TVP23B	450	3692	493	4853	1020	3381	992	3365			TVP23B	0.239233	-0.314464	0.303318	0.306614	0.00473233	0.0842362	0.0885699
TVP23C	13	11240	78	9118	56	10305	63	9937			TVP23C	-0.232726	0.18879	-0.130182	-0.0898223	0.0357108	0.0831851	0.115925
TVP23C-CDRT4	1	14448	14	12082	6	13845	2	15352			TVP23C-CDRT4	-0.195829	0.16376	-0.14592	-0.270651	-0.108848	0.0417359	-0.0625692
TWF1	197	5745	417	5331	560	4947	489	5187			TWF1	-0.077659	0.0720627	0.0720315	0.0270118	-0.0485143	0.138903	0.0971279
TWF1P2	6	12467	15	11928	26	11666	19	12097			TWF1P2	-0.0451878	0.0432341	0.0219651	-0.0141683	-0.036945	0.0642496	0.0296784
TWF2	130	6806	85	8962	91	9413	310	6436			TWF2	0.240571	-0.316779	-0.0503236	0.281857	0.316265	-0.383044	0.0543638
TWNK	24	10233	137	8030	128	8717	155	8123			TWNK	-0.274346	0.215284	-0.0855542	-0.0115816	0.0681427	0.148148	0.206196
TWSG1	177	6020	158	7727	194	7759	1721	2114			TWSG1	0.220914	-0.283555	-0.00414132	0.726414	0.727542	-0.28887	0.648837
TXK	13	11241	78	9119	699	4345	236	7108			TXK	-0.232701	0.188773	0.523522	0.220529	-0.635903	0.613469	0.367672
TXLNA	363	4194	784	3574	969	3484	904	3587			TXLNA	-0.173475	0.14783	0.0251819	-0.00363738	-0.0295637	0.169289	0.144731
TXLNG	145	6537	235	6819	228	7364	269	6797			TXLNG	0.041355	-0.0431391	-0.0799237	0.00322628	0.0769962	-0.126511	-0.0397736
TXLNGY	30	9836	62	9518	53	10400	27	11449			TXLNGY	-0.0334104	0.0323302	-0.0926665	-0.202879	-0.100865	-0.0573404	-0.163989
TXN	3617	544	9343	206	9755	289	12768	179			TXN	-1.64078	0.621324	-0.402913	0.131068	0.380623	0.46875	0.670956
TXN2	949	2119	1792	1644	2207	1700	2383	1519			TXN2	-0.288929	0.224162	-0.0340633	0.0760341	0.106471	0.197735	0.283152
TXNDC11	435	3767	482	4914	657	4507	1099	3092			TXNDC11	0.233415	-0.304486	0.0828246	0.370777	0.313956	-0.196443	0.179188
TXNDC12	192	5817	64	9457	84	9558	216	7324			TXNDC12	0.3849	-0.625752	-0.0106799	0.225547	0.233731	-0.643115	-0.259068
TXNDC15	75	8007	120	8303	81	9627	96	9114			TXNDC15	0.0356498	-0.0369677	-0.15946	-0.0976755	0.0532876	-0.202323	-0.138254
TXNDC16	442	3737	585	4385	858	3791	588	4671			TXNDC16	0.147777	-0.173401	0.135462	-0.0652223	-0.232129	-0.0144501	-0.249933
TXNDC17	54	8745	237	6797	159	8190	192	7644			TXNDC17	-0.286597	0.222756	-0.204943	-0.124614	0.0666667	0.0634648	0.125901
TXNDC2	0	17597	0	17674	0	17747	2	15843			TXNDC2	0.00435668	-0.00437575	-0.00413036	0.103599	0.107286	-0.00852418	0.0996761
TXNDC5	483	3532	879	3266	1347	2692	1120	3052			TXNDC5	-0.0814452	0.0753114	0.17575	0.0655236	-0.13373	0.237826	0.1359
TXNDC8	0	17598	0	17675	8	13617	0	16528			TXNDC8	0.00435644	-0.0043755	0.22959	0.0648939	-0.213777	0.226219	0.0608024
TXNDC9	161	6271	407	5425	540	5050	390	5812			TXNDC9	-0.155945	0.134907	0.0691244	-0.0713364	-0.150891	0.194706	0.0731941
TXNIP	10073	136	7535	272	17973	128	29639	58			TXNIP	0.5	-1	0.529412	0.786765	0.546875	0.0588235	0.573529
TXNL1	1538	1303	2414	1189	2363	1575	2012	1821			TXNL1	-0.0958789	0.0874904	-0.324643	-0.531539	-0.15619	-0.208749	-0.397544
TXNL4A	520	3373	575	4441	687	4382	599	4608			TXNL4A	0.240486	-0.316632	0.0132853	-0.0376041	-0.0515746	-0.29914	-0.366143
TXNL4B	122	6949	449	5105	394	5912	357	6046			TXNL4B	-0.361214	0.265362	-0.15808	-0.184329	-0.0226658	0.14923	0.129947
TXNRD1	1547	1294	2710	1043	5215	632	3924	848			TXNRD1	-0.240652	0.193972	0.394056	0.186961	-0.341772	0.511592	0.344668
TXNRD2	670	2798	1051	2810	1201	2968	960	3445			TXNRD2	0.00427046	-0.00428878	-0.0562278	-0.225979	-0.160714	-0.0607577	-0.231237
TYK2	1611	1251	2457	1163	2853	1282	2550	1413			TYK2	-0.0756664	0.0703437	-0.102322	-0.214961	-0.102184	-0.0247802	-0.129496
TYMP	222	5418	271	6476	307	6586	405	5728			TYMP	0.163372	-0.195275	-0.0169858	0.115503	0.130276	-0.215578	-0.0572167
TYMS	1278	1593	3983	616	4024	876	2363	1533			TYMS	-1.58604	0.613308	-0.422078	-1.48864	-0.75	0.450094	0.0376648
TYRO3	18	10730	21	11366	31	11368	26	11542			TYRO3	0.0559564	-0.0592731	-0.000175963	-0.0154848	-0.0153061	-0.0594595	-0.0756757
TYRO3P	5	12768	9	12716	12	12905	6	13872			TYRO3P	-0.00408934	0.00407268	-0.0148632	-0.0909091	-0.0749322	-0.0107299	-0.0864662
TYROBP	228	5361	365	5748	404	5844	209	7422			TYROBP	0.0673278	-0.072188	-0.0167015	-0.291232	-0.270021	-0.0900951	-0.384443
TYSND1	74	8033	61	9537	68	9955	41	10720			TYSND1	0.157702	-0.187228	-0.0438293	-0.124043	-0.0768458	-0.239263	-0.334495
TYW1	146	6526	324	6063	349	6240	362	6010			TYW1	-0.0763648	0.070947	-0.0291935	0.00874155	0.036859	0.0438247	0.0790683
TYW1B	29	9894	50	9911	55	10346	37	10902			TYW1B	0.00171527	-0.00171821	-0.0438906	-0.0999899	-0.0537406	-0.0456843	-0.10188
TYW3	64	8386	185	7365	205	7613	162	8031			TYW3	-0.138629	0.121751	-0.0336728	-0.0904277	-0.0549061	0.0921774	0.0423325
TYW5	92	7587	247	6706	190	7806	154	8133			TYW5	-0.131375	0.11612	-0.164032	-0.212795	-0.0418909	-0.0288652	-0.0719652
U2AF1	1000	2027	2980	914	3214	1142	2520	1434			U2AF1	-1.21772	0.549087	-0.249453	-0.568928	-0.255692	0.436606	0.292551
U2AF1L4	382	4067	582	4408	442	5621	632	4458			U2AF1L4	0.0773593	-0.0838456	-0.275181	-0.011343	0.206903	-0.3821	-0.0961397
U2AF2	2089	954	3764	671	3593	1005	3683	927			U2AF2	-0.421759	0.296646	-0.497765	-0.38152	0.0776119	-0.0534591	0.0283019
U2SURP	1414	1447	2284	1275	2928	1249	2332	1546			U2SURP	-0.134902	0.118867	0.0203922	-0.212549	-0.23779	0.136835	-0.0684174
UACA	14	11126	3	14098	9	13342	5	14138			UACA	0.21081	-0.267122	0.0536246	-0.00283728	-0.0596612	-0.199173	-0.270717
UAP1	26	10088	79	9093	66	10007	90	9241			UAP1	-0.109425	0.098632	-0.100517	-0.0162763	0.0765464	0.00802934	0.0839611
UAP1L1	121	6984	134	8068	88	9471	99	9058			UAP1L1	0.134358	-0.155212	-0.173897	-0.122707	0.0436068	-0.3561	-0.296964
UBA1	2347	852	3743	677	4346	801	4461	731			UBA1	-0.258493	0.205399	-0.183161	-0.0797637	0.0873908	0.0598592	0.142019
UBA2	940	2137	1464	2055	1714	2191	1290	2728			UBA2	-0.0399027	0.0383715	-0.06618	-0.327494	-0.245094	-0.0252691	-0.276556
UBA3	448	3701	574	4447	762	4090	703	4183			UBA3	0.167754	-0.201567	0.0802788	0.0593659	-0.0227384	-0.105107	-0.130235
UBA5	95	7520	272	6469	284	6788	255	6932			UBA5	-0.162467	0.139761	-0.0493121	-0.0715721	-0.0212139	0.0973404	0.0781915
UBA52	8224	180	12621	139	10400	262	11060	225			UBA52	-0.294964	0.227778	-0.884892	-0.618705	0.141221	-0.455556	-0.25
UBA52P6	2	13956	16	11849	9	13277	11	12970			UBA52P6	-0.177821	0.150974	-0.120516	-0.0946071	0.0231227	0.0486529	0.0706506
UBA52P8	0	17599	5	13755	0	16555	1	16277			UBA52P8	-0.279462	0.218422	-0.203562	-0.183352	0.0167925	0.0593216	0.0751179
UBA6	218	5470	473	4970	456	5526	609	4561			UBA6	-0.100604	0.0914077	-0.111871	0.0822938	0.174629	-0.0102377	0.166179
UBA7	220	5443	356	5811	459	5506	405	5723			UBA7	0.0633282	-0.0676098	0.0524867	0.0151437	-0.0394116	-0.0115745	-0.0514422
UBAC1	9703	142	14556	109	16695	140	18146	104			UBAC1	-0.302752	0.232394	-0.284404	0.0458716	0.257143	0.0140845	0.267606
UBAC2	551	3225	835	3413	730	4210	1133	3030			UBAC2	0.0550835	-0.0582946	-0.233519	0.112218	0.280285	-0.305426	0.0604651
UBALD1	1831	1107	2368	1221	4167	840	3896	856			UBALD1	0.0933661	-0.102981	0.312039	0.298935	-0.0190476	0.241192	0.226739
UBALD2	3423	574	3421	764	3033	1205	4410	741			UBALD2	0.248691	-0.33101	-0.577225	0.0301047	0.385062	-1.0993	-0.290941
UBAP1	4483	416	2924	943	4920	686	5760	533			UBAP1	0.558855	-1.26683	0.272534	0.434783	0.223032	-0.649038	-0.28125
UBAP1L	14	11127	41	10272	25	11706	32	11169			UBAP1L	-0.083236	0.0768401	-0.139603	-0.0873248	0.0458739	-0.0520356	-0.0037746
UBAP2	690	2736	1038	2846	1492	2479	1318	2673			UBAP2	0.0386507	-0.0402047	0.128953	0.0607871	-0.0782574	0.0939327	0.0230263
UBAP2L	1885	1068	2923	945	4739	720	5049	625			UBAP2L	-0.130159	0.115169	0.238095	0.338624	0.131944	0.325843	0.414794
UBASH3A	0	17600	17	11773	24	11797	19	12103			UBASH3A	-0.494946	0.33108	-0.00203856	-0.0280302	-0.0259388	0.329716	0.31233
UBASH3B	251	5127	98	8687	150	8334	168	7957			UBASH3B	0.409808	-0.694363	0.0406354	0.0840336	0.0452364	-0.625512	-0.55198
UBB	37223	22	102017	14	132282	9	99827	12			UBB	-0.571429	0.363636	0.357143	0.142857	-0.333333	0.590909	0.454545
UBBP4	120	7004	494	4851	414	5779	338	6182			UBBP4	-0.443826	0.307396	-0.191301	-0.274376	-0.0697352	0.1749	0.117362
UBC	23146	45	102239	13	62933	19	78050	15			UBC	-2.46154	0.711111	-0.461538	-0.153846	0.210526	0.577778	0.666667
UBE2A	678	2771	969	3020	1256	2863	1230	2852			UBE2A	0.0824503	-0.0898593	0.0519868	0.0556291	0.00384212	-0.033201	-0.0292313
UBE2B	2724	747	2626	1079	4640	739	5289	589			UBE2B	0.307692	-0.444444	0.315107	0.454124	0.202977	0.0107095	0.211513
UBE2C	1220	1661	1964	1491	2205	1705	1115	3062			UBE2C	-0.114017	0.102348	-0.143528	-1.05366	-0.795894	-0.0264901	-0.843468
UBE2CP1	0	17601	6	13475	1	15804	1	16165			UBE2CP1	-0.306197	0.234418	-0.172839	-0.199629	-0.0228423	0.102096	0.0815863
UBE2CP2	0	17602	0	17676	2	15710	0	17136			UBE2CP2	0.00418647	-0.00420407	0.111224	0.0305499	-0.0907702	0.107488	0.0264743
UBE2CP5	5	12769	47	10029	52	10440	38	10858			UBE2CP5	-0.273208	0.214582	-0.0409812	-0.0826603	-0.0400383	0.182395	0.149659
UBE2D1	12	11351	18	11617	52	10460	84	9390			UBE2D1	0.0228975	-0.0234341	0.0995954	0.191702	0.102294	0.0784953	0.17276
UBE2D2	1305	1557	1652	1809	1761	2135	1348	2625			UBE2D2	0.139303	-0.16185	-0.18021	-0.451078	-0.229508	-0.371227	-0.685934
UBE2D3	5206	346	5600	409	8100	377	8524	317			UBE2D3	0.154034	-0.182081	0.0782396	0.224939	0.159151	-0.0895954	0.083815
UBE2D4	14	11128	45	10107	58	10255	33	11092			UBE2D4	-0.101019	0.0917505	-0.0146433	-0.0974572	-0.0816187	0.0784508	0.00323508
UBE2E1	242	5219	455	5072	382	5995	624	4498			UBE2E1	-0.0289826	0.0281663	-0.181979	0.11317	0.249708	-0.148687	0.138149
UBE2E2	7	12213	9	12696	10	13145	8	13461			UBE2E2	0.0380435	-0.039548	-0.0353655	-0.0602552	-0.0240396	-0.0763121	-0.102186
UBE2E3	657	2835	941	3095	943	3559	831	3785			UBE2E3	0.0840065	-0.0917108	-0.149919	-0.22294	-0.063501	-0.255379	-0.335097
UBE2F	1550	1291	1024	2879	1082	3214	1381	2584			UBE2F	0.55158	-1.23005	-0.11636	0.102466	0.196017	-1.48954	-1.00155
UBE2F-SCLY	18	10731	0	15108	6	13962	24	11725			UBE2F-SCLY	0.289714	-0.407884	0.0758539	0.223921	0.160221	-0.30109	-0.0926288
UBE2FP1	2	13957	25	11114	11	12997	11	12954			UBE2FP1	-0.255803	0.203697	-0.169426	-0.165557	0.00330846	0.0687827	0.0718636
UBE2FP3	0	17603	0	17677	7	13816	1	15927			UBE2FP3	0.00418623	-0.00420383	0.218419	0.0989987	-0.152794	0.215134	0.095211
UBE2G1	368	4156	479	4934	579	4854	673	4282			UBE2G1	0.157681	-0.187199	0.016214	0.132144	0.117841	-0.16795	-0.0303176
UBE2G2	965	2093	1781	1656	1749	2151	1497	2407			UBE2G2	-0.263889	0.208791	-0.298913	-0.453502	-0.119014	-0.0277114	-0.150024
UBE2H	9181	156	6662	325	19035	114	14743	142			UBE2H	0.52	-1.08333	0.649231	0.563077	-0.245614	0.269231	0.0897436
UBE2I	1212	1671	1970	1486	1837	2065	2522	1431			UBE2I	-0.124495	0.110712	-0.389637	0.0370121	0.307022	-0.235787	0.143627
UBE2J1	310	4586	956	3061	697	4350	797	3864			UBE2J1	-0.498203	0.332534	-0.421104	-0.262333	0.111724	0.051461	0.157436
UBE2J2	881	2247	1285	2328	1395	2612	1185	2931			UBE2J2	0.0347938	-0.0360481	-0.121993	-0.259021	-0.122129	-0.162439	-0.304406
UBE2K	837	2328	1509	1997	1754	2145	1883	1941			UBE2K	-0.165749	0.142182	-0.0741112	0.0280421	0.0951049	0.0786082	0.166237
UBE2L3	904	2212	2171	1356	1236	2903	1497	2411			UBE2L3	-0.631268	0.38698	-1.14086	-0.778024	0.16948	-0.312387	-0.0899638
UBE2L4	0	17604	0	17678	2	15711	0	17137			UBE2L4	0.00418599	-0.00420359	0.111268	0.030603	-0.0907644	0.107532	0.0265281
UBE2L6	663	2814	835	3412	1081	3216	2777	1272			UBE2L6	0.175264	-0.212509	0.0574443	0.627198	0.604478	-0.142857	0.547974
UBE2M	1441	1408	2228	1309	2121	1772	2663	1332			UBE2M	-0.0756303	0.0703125	-0.353705	-0.0175707	0.248307	-0.258523	0.0539773
UBE2N	374	4120	879	3268	680	4410	606	4574			UBE2N	-0.26071	0.206796	-0.349449	-0.399633	-0.0371882	-0.0703883	-0.110194
UBE2O	3777	517	3555	722	6663	465	4467	730			UBE2O	0.283934	-0.396518	0.355956	-0.0110803	-0.569892	0.10058	-0.411992
UBE2Q1	977	2070	891	3230	1074	3232	2009	1824			UBE2Q1	0.359133	-0.560386	-0.000619195	0.435294	0.435644	-0.561353	0.118841
UBE2Q2	69	8201	88	8913	146	8403	99	9047			UBE2Q2	0.0798833	-0.0868187	0.0572198	-0.0150342	-0.0766393	-0.0246311	-0.103158
UBE2Q2P1	1	14449	12	12331	0	16346	4	14679			UBE2Q2P1	-0.171762	0.146585	-0.325602	-0.190414	0.101982	-0.131289	-0.0159181
UBE2Q2P16	2	13958	9	12751	10	13150	4	14454			UBE2Q2P16	-0.0946592	0.0864737	-0.0312917	-0.133558	-0.0991635	0.0578879	-0.0355352
UBE2Q2P2	4	13113	0	15458	6	13975	6	13920			UBE2Q2P2	0.151701	-0.17883	0.0959374	0.0994954	0.0039356	-0.0657363	-0.061542
UBE2Q2P9	0	17605	0	17679	0	17748	1	16429			UBE2Q2P9	0.00418576	-0.00420335	-0.00390294	0.0707054	0.0743182	-0.00812269	0.0667992
UBE2R2	1221	1658	991	2963	1463	2515	1661	2195			UBE2R2	0.440432	-0.787093	0.151198	0.259197	0.127237	-0.516888	-0.323884
UBE2S	4774	391	4730	502	5230	629	3180	1092			UBE2S	0.221116	-0.283887	-0.252988	-1.1753	-0.736089	-0.608696	-1.79284
UBE2SP1	1	14450	0	15940	1	16066	0	17265			UBE2SP1	0.0934755	-0.103114	-0.00790464	-0.0831242	-0.0746297	-0.111834	-0.19481
UBE2T	618	2975	1227	2444	1301	2784	714	4145			UBE2T	-0.217267	0.178487	-0.139116	-0.69599	-0.488865	0.0642017	-0.393277
UBE2V1	5080	356	7897	247	10079	274	9263	285			UBE2V1	-0.441296	0.30618	-0.109312	-0.153846	-0.040146	0.230337	0.199438
UBE2V2	349	4290	860	3337	722	4236	628	4475			UBE2V2	-0.285586	0.222145	-0.269404	-0.341025	-0.0564212	0.0125874	-0.0431235
UBE2V2P3	0	17606	10	12648	4	14388	5	14209			UBE2V2P3	-0.391999	0.281609	-0.137571	-0.123419	0.0124409	0.182779	0.192946
UBE2V2P4	0	17607	0	17680	0	17749	2	15844			UBE2V2P4	0.00412896	-0.00414608	-0.00390271	0.103846	0.10733	-0.00806497	0.100131
UBE2W	93	7558	164	7642	186	7850	151	8180			UBE2W	0.0109919	-0.0111141	-0.027218	-0.0704004	-0.0420382	-0.0386346	-0.0822969
UBE2Z	502	3443	801	3511	884	3718	954	3460			UBE2Z	0.0193677	-0.0197502	-0.0589576	0.0145258	0.0693921	-0.0798722	-0.00493755
UBE3A	581	3118	873	3283	1110	3156	848	3727			UBE3A	0.0502589	-0.0529185	0.0386841	-0.135242	-0.180925	-0.0121873	-0.195318
UBE3B	821	2360	899	3197	1377	2640	1235	2842			UBE3B	0.261808	-0.354661	0.174226	0.111042	-0.0765152	-0.118644	-0.204237
UBE3C	1059	1907	1149	2589	1509	2452	1144	3008			UBE3C	0.263422	-0.35763	0.0529162	-0.161839	-0.226754	-0.285789	-0.577347
UBE3D	9	11811	32	10720	36	11101	7	13596			UBE3D	-0.101772	0.0923715	-0.035541	-0.268284	-0.224755	0.0601135	-0.15113
UBE4A	882	2245	1300	2300	2097	1807	1909	1910			UBE4A	0.023913	-0.0244989	0.214348	0.169565	-0.0570006	0.1951	0.14922
UBE4B	1631	1237	2138	1377	2643	1387	3293	1057			UBE4B	0.10167	-0.113177	-0.00726216	0.232389	0.237924	-0.121261	0.145513
UBFD1	778	2467	1103	2689	1611	2325	1642	2211			UBFD1	0.0825586	-0.0899878	0.135366	0.177761	0.0490323	0.0575598	0.10377
UBIAD1	336	4387	496	4837	591	4806	438	5489			UBIAD1	0.0930329	-0.102576	0.00640893	-0.134794	-0.142114	-0.0955095	-0.251197
UBL3	157	6325	37	10420	70	9915	127	8554			UBL3	0.392994	-0.647431	0.0484645	0.179079	0.137267	-0.567589	-0.352411
UBL4A	659	2826	973	3008	1522	2433	1934	1887			UBL4A	0.0605053	-0.064402	0.191157	0.372673	0.224414	0.139066	0.332272
UBL4B	0	17608	0	17681	0	17750	6	14060			UBL4B	0.00412873	-0.00414584	-0.00390249	0.204796	0.207887	-0.00806452	0.201499
UBL5	827	2351	1829	1611	1781	2115	1642	2210			UBL5	-0.459342	0.31476	-0.312849	-0.371819	-0.0449173	0.100383	0.0599745
UBL7	624	2951	570	4463	796	3979	773	3943			UBL7	0.338786	-0.512369	0.108447	0.116514	0.0090475	-0.348356	-0.336157
UBLCP1	339	4367	623	4210	623	4664	558	4829			UBLCP1	-0.0372922	0.0359515	-0.107838	-0.147031	-0.0353774	-0.0680101	-0.105793
UBN1	1449	1399	1506	2005	2307	1620	1881	1943			UBN1	0.302244	-0.433167	0.19202	0.0309227	-0.199383	-0.15797	-0.388849
UBN2	1491	1361	1578	1911	2844	1288	2803	1254			UBN2	0.287807	-0.404115	0.326007	0.343799	0.0263975	0.053637	0.0786187
UBOX5	112	7152	153	7787	320	6477	323	6322			UBOX5	0.0815462	-0.0887864	0.168229	0.188134	0.0239308	0.0943792	0.116051
UBP1	366	4173	438	5167	618	4688	637	4437			UBP1	0.192375	-0.238198	0.0927037	0.141281	0.053541	-0.123412	-0.0632638
UBQLN1	2279	874	3792	662	5440	596	7033	409			UBQLN1	-0.320242	0.242563	0.0996979	0.382175	0.313758	0.318078	0.532037
UBQLN2	178	6004	305	6205	426	5717	332	6240			UBQLN2	0.0323932	-0.0334777	0.0786463	-0.00564061	-0.0914815	0.0478015	-0.0393071
UBQLN4	117	7059	207	7116	284	6791	462	5345			UBQLN4	0.00801012	-0.0080748	0.0456717	0.248876	0.212929	0.0379657	0.242811
UBQLNL	4	13114	11	12443	23	11888	23	11786			UBQLNL	-0.0539259	0.0511667	0.0446034	0.0528008	0.00858008	0.0934879	0.101266
UBR1	504	3432	1383	2188	1744	2158	1333	2654			UBR1	-0.568556	0.362471	0.0137112	-0.21298	-0.229842	0.371212	0.22669
UBR2	3566	549	2593	1092	8336	358	6387	461			UBR2	0.497253	-0.989071	0.672161	0.577839	-0.287709	0.347905	0.160291
UBR3	472	3590	799	3519	849	3814	1047	3223			UBR3	-0.0201762	0.0197772	-0.0838306	0.0841148	0.154955	-0.0623955	0.102228
UBR4	8693	172	9437	205	18468	124	16781	117			UBR4	0.160976	-0.19186	0.395122	0.429268	0.0564516	0.27907	0.319767
UBR5	924	2173	1704	1751	2076	1818	2448	1481			UBR5	-0.241005	0.194202	-0.0382638	0.154198	0.185369	0.163369	0.318454
UBR7	415	3879	1219	2458	1062	3282	678	4266			UBR7	-0.578112	0.366332	-0.335232	-0.735557	-0.299817	0.153906	-0.099768
UBTD1	34	9633	14	11984	22	11950	56	10184			UBTD1	0.196178	-0.244057	0.00283712	0.1502	0.147782	-0.240527	-0.0571992
UBTD2	3	13497	2	14524	8	13537	8	13484			UBTD2	0.0707105	-0.076091	0.0679565	0.0716056	0.0039152	-0.00296362	0.000963177
UBTF	4453	420	4176	585	8265	364	5256	594			UBTF	0.282051	-0.392857	0.377778	-0.0153846	-0.631868	0.133333	-0.414286
UBXN1	1908	1050	3270	817	2463	1504	3534	971			UBXN1	-0.28519	0.221905	-0.840881	-0.188494	0.354388	-0.432381	0.0752381
UBXN10	323	4489	767	3634	1417	2574	1597	2267			UBXN10	-0.235278	0.190466	0.29169	0.37617	0.11927	0.426598	0.494988
UBXN11	290	4752	822	3452	1329	2724	1227	2860			UBXN11	-0.376593	0.273569	0.210892	0.171495	-0.0499266	0.426768	0.398148
UBXN2A	135	6701	388	5573	287	6748	315	6390			UBXN2A	-0.202404	0.168333	-0.210838	-0.1466	0.0530528	-0.00701388	0.046411
UBXN2B	162	6252	177	7464	158	8207	200	7536			UBXN2B	0.162379	-0.193858	-0.0995445	-0.0096463	0.0817595	-0.3127	-0.205374
UBXN4	1293	1574	2223	1312	3336	1091	2891	1213			UBXN4	-0.199695	0.166455	0.168445	0.0754573	-0.111824	0.306861	0.229352
UBXN6	11933	109	10292	181	10468	258	12735	180			UBXN6	0.39779	-0.66055	-0.425414	0.00552486	0.302326	-1.36697	-0.651376
UBXN7	1086	1850	1307	2290	2437	1519	2229	1631			UBXN7	0.19214	-0.237838	0.336681	0.287773	-0.0737327	0.178919	0.118378
UBXN8	465	3620	410	5392	741	4181	515	5044			UBXN8	0.328635	-0.489503	0.224592	0.0645401	-0.20641	-0.154972	-0.39337
UCHL1	0	17609	3	14413	12	12948	17	12318			UCHL1	-0.221744	0.181498	0.101644	0.145355	0.0486562	0.264694	0.300471
UCHL3	99	7429	306	6202	216	7490	285	6655			UCHL3	-0.197839	0.165164	-0.207675	-0.073041	0.111482	-0.00821106	0.104186
UCHL5	190	5851	371	5698	495	5291	308	6444			UCHL5	-0.0268515	0.0261494	0.0714286	-0.130923	-0.217917	0.0957101	-0.10135
UCK1	187	5887	218	6991	169	8053	296	6559			UCK1	0.157917	-0.187532	-0.15191	0.0617937	0.185521	-0.367929	-0.11415
UCK2	98	7449	201	7183	138	8514	112	8804			UCK2	-0.0370319	0.0357095	-0.185299	-0.225672	-0.0340615	-0.142972	-0.181904
UCKL1	194	5788	207	7113	138	8513	300	6525			UCKL1	0.186279	-0.228922	-0.196823	0.0826655	0.233525	-0.470802	-0.127332
UCN	8	12005	10	12540	12	12898	15	12526			UCN	0.0426635	-0.0445648	-0.0285486	0.00111643	0.0288417	-0.0743857	-0.0433986
UCN2	0	17610	0	17682	1	16302	1	16247			UCN2	0.00407194	-0.00408859	0.0780455	0.081156	0.00337382	0.074276	0.0773992
UCP2	14685	85	21948	55	39888	39	55606	25			UCP2	-0.545455	0.352941	0.290909	0.545455	0.358974	0.541176	0.705882
UCP3	53	8786	155	7773	232	7311	140	8338			UCP3	-0.130323	0.115297	0.0594365	-0.0726875	-0.140473	0.167881	0.0509902
UEVLD	23	10315	49	9951	75	9783	81	9463			UEVLD	-0.0365792	0.0352884	0.0168827	0.0490403	0.0327098	0.0515754	0.0825982
UFC1	618	2976	1146	2594	1400	2605	1552	2336			UFC1	-0.147263	0.12836	-0.00424056	0.0994603	0.103263	0.124664	0.215054
UFD1	702	2699	2381	1209	2072	1822	2142	1700			UFD1	-1.23242	0.552056	-0.507031	-0.406121	0.0669594	0.324935	0.370137
UFL1	227	5373	436	5183	561	4944	399	5771			UFL1	-0.0366583	0.035362	0.0461123	-0.113448	-0.167273	0.0798437	-0.0740741
UFM1	275	4904	694	3906	724	4231	666	4318			UFM1	-0.255504	0.203507	-0.0832053	-0.105479	-0.0205625	0.137235	0.119494
UFSP1	46	9056	39	10332	65	10054	29	11315			UFSP1	0.1235	-0.140901	0.0269067	-0.0951413	-0.125423	-0.110203	-0.249448
UFSP2	138	6658	165	7631	273	6893	169	7937			UFSP2	0.127506	-0.14614	0.0967108	-0.0400996	-0.151458	-0.0352959	-0.1921
UGCG	497	3468	710	3851	872	3752	728	4101			UGCG	0.0994547	-0.110438	0.0257076	-0.0649182	-0.0930171	-0.0818916	-0.182526
UGDH	206	5626	80	9056	285	6779	1028	3270			UGDH	0.378754	-0.609669	0.251436	0.638913	0.517628	-0.204941	0.41877
UGGT1	2044	976	2819	985	3752	954	3378	1021			UGGT1	0.00913706	-0.00922131	0.0314721	-0.0365482	-0.0702306	0.022541	-0.0461066
UGGT2	23	10316	116	8381	87	9496	63	9925			UGGT2	-0.230879	0.187573	-0.133039	-0.184226	-0.0451769	0.0794882	0.0379023
UGP2	275	4905	299	6243	547	5013	497	5139			UGP2	0.21432	-0.272783	0.197021	0.176838	-0.0251346	-0.0220183	-0.0477064
UGT2A1	5	12770	0	15346	0	16960	4	14703			UGT2A1	0.167861	-0.201723	-0.105174	0.0419002	0.133078	-0.328113	-0.15137
UGT2B11	3	13498	3	14202	10	13205	4	14463			UGT2B11	0.0495705	-0.0521559	0.0702014	-0.0183777	-0.0952669	0.0217069	-0.0714921
UGT2B15	2	13959	0	15769	0	17135	0	17771			UGT2B15	0.114782	-0.129665	-0.0866257	-0.126958	-0.037117	-0.227523	-0.273085
UGT2B28	0	17611	0	17683	2	15712	2	15511			UGT2B28	0.00407171	-0.00408835	0.111463	0.12283	0.0127928	0.10783	0.119244
UGT2B4	0	17612	0	17684	2	15713	2	15512			UGT2B4	0.00407148	-0.00408812	0.111457	0.122823	0.012792	0.107824	0.119237
UGT8	1	14451	3	14245	4	14472	0	16669			UGT8	-0.0144612	0.0142551	-0.0159354	-0.170165	-0.15181	-0.00145319	-0.153484
UHMK1	1535	1307	1814	1628	2764	1336	1968	1854			UHMK1	0.197174	-0.245601	0.179361	-0.138821	-0.387725	-0.0221882	-0.418516
UHRF1	405	3928	1203	2486	1006	3406	536	4940			UHRF1	-0.580048	0.367108	-0.370072	-0.987128	-0.450382	0.132892	-0.257637
UHRF2	609	3008	1320	2273	1152	3057	1133	3029			UHRF2	-0.323361	0.244348	-0.344919	-0.3326	0.00915931	-0.0162899	-0.00698138
UHRF2P1	0	17613	0	17685	5	14337	1	15992			UHRF2P1	0.00407125	-0.00408789	0.189313	0.0957308	-0.115436	0.185999	0.0920343
UIMC1	1548	1293	892	3225	1650	2276	1677	2180			UIMC1	0.59907	-1.4942	0.294264	0.324031	0.0421793	-0.760247	-0.686002
ULBP1	229	5353	7	13015	29	11506	214	7357			ULBP1	0.588705	-1.43135	0.115943	0.434729	0.360594	-1.14945	-0.37437
ULBP2	0	17614	10	12649	10	13143	48	10470			ULBP2	-0.392521	0.281878	-0.0390545	0.172267	0.203378	0.253832	0.405586
ULBP3	13	11242	27	10982	25	11720	24	11687			ULBP3	-0.0236751	0.0231276	-0.0672009	-0.064196	0.0028157	-0.0425191	-0.0395837
ULK1	8846	163	6964	309	14341	171	13671	163			ULK1	0.472492	-0.895706	0.446602	0.472492	0.0467836	-0.0490798	0
ULK2	88	7675	54	9754	101	9232	51	10330			ULK2	0.213143	-0.270879	0.0535165	-0.0590527	-0.118934	-0.202866	-0.345928
ULK3	395	3998	704	3875	576	4869	542	4908			ULK3	-0.0317419	0.0307654	-0.256516	-0.266581	-0.00800986	-0.217859	-0.227614
ULK4	3	13499	39	10373	44	10735	49	10417			ULK4	-0.301359	0.231573	-0.0348983	-0.00424178	0.0296227	0.204756	0.228313
ULK4P2	0	17615	5	13756	10	13191	4	14461			ULK4P2	-0.280532	0.219075	0.041073	-0.0512504	-0.0962778	0.25115	0.179052
ULK4P3	2	13960	0	15770	7	13768	0	16537			ULK4P3	0.114775	-0.129656	0.12695	-0.0486367	-0.201119	0.0137536	-0.184599
UMAD1	92	7588	131	8120	191	7796	137	8396			UMAD1	0.0655172	-0.0701107	0.0399015	-0.0339901	-0.0769625	-0.0274117	-0.106484
UMODL1	3	13500	0	15598	0	17063	0	17728			UMODL1	0.134504	-0.155407	-0.0939223	-0.136556	-0.0389732	-0.263926	-0.313185
UMPS	130	6807	311	6159	361	6156	237	7103			UMPS	-0.105212	0.0951961	0.000487092	-0.153272	-0.153834	0.0956368	-0.0434846
UNC119	11	11483	46	10067	42	10811	38	10871			UNC119	-0.140658	0.123313	-0.0739048	-0.0798649	-0.0055499	0.0585213	0.0532962
UNC119B	588	3095	673	3980	984	3459	763	3983			UNC119B	0.222362	-0.285945	0.130905	-0.000753769	-0.151489	-0.117609	-0.286914
UNC13A	6	12468	6	13294	17	12414	16	12395			UNC13A	0.0621333	-0.0662496	0.0661953	0.0676245	0.00153053	0.00433109	0.00585499
UNC13B	9	11812	17	11723	34	11211	21	11941			UNC13B	-0.00759191	0.00753471	0.0436748	-0.0185959	-0.0651146	0.0508805	-0.0109211
UNC13D	749	2544	431	5216	1620	2312	1573	2304			UNC13D	0.51227	-1.05031	0.556748	0.558282	0.00346021	0.091195	0.0943396
UNC45A	1529	1311	1640	1827	2937	1245	3085	1129			UNC45A	0.28243	-0.393593	0.318555	0.382047	0.0931727	0.0503432	0.138825
UNC50	175	6049	231	6865	371	6091	332	6243			UNC50	0.118864	-0.134898	0.112746	0.0906045	-0.0249549	-0.0069433	-0.0320714
UNC5A	8	12006	0	15204	12	12964	2	15292			UNC5A	0.210339	-0.266367	0.14733	-0.00578795	-0.179574	-0.0797934	-0.273696
UNC5B	28	9965	6	13233	82	9625	15	12458			UNC5B	0.246958	-0.327948	0.272652	0.0585657	-0.294338	0.0341194	-0.250176
UNC5CL	52	8823	104	8573	163	8137	130	8500			UNC5CL	-0.0291613	0.028335	0.0508573	0.00851511	-0.044611	0.0777513	0.0366089
UNC79	0	17616	0	17686	1	16303	3	15101			UNC79	0.00395793	-0.00397366	0.0781974	0.146161	0.0737288	0.0745345	0.142768
UNC80	54	8746	111	8457	93	9374	84	9384			UNC80	-0.0341729	0.0330437	-0.108431	-0.109613	-0.00106678	-0.0718043	-0.0729476
UNC93B1	168	6162	379	5647	314	6523	398	5776			UNC93B1	-0.0911989	0.0835768	-0.155127	-0.022844	0.114518	-0.0585849	0.062642
UNCX	0	17617	0	17687	0	17751	3	15256			UNCX	0.00395771	-0.00397343	-0.00361848	0.137446	0.140555	-0.00760629	0.134018
UNG	21	10488	125	8233	167	8080	106	8906			UNG	-0.273898	0.215008	0.0185837	-0.0817442	-0.102228	0.229596	0.150839
UNGP3	0	17618	0	17688	4	14694	1	16029			UNGP3	0.00395749	-0.00397321	0.169267	0.0937924	-0.0908534	0.165967	0.0901918
UNK	370	4139	482	4915	547	5009	461	5347			UNK	0.157884	-0.187485	-0.0191251	-0.0878942	-0.0674785	-0.210196	-0.291858
UNKL	513	3391	488	4876	1156	3050	1409	2543			UNKL	0.304553	-0.437924	0.374487	0.478466	0.16623	0.10056	0.250074
UOX	5	12771	0	15347	0	16961	0	17669			UOX	0.16785	-0.201707	-0.105167	-0.1513	-0.0417428	-0.328087	-0.383525
UPB1	4	13115	6	13319	3	14769	7	13738			UPB1	0.0153165	-0.0155547	-0.108867	-0.0314588	0.0698084	-0.126115	-0.0475029
UPF1	1490	1363	3091	870	2675	1368	2592	1374			UPF1	-0.566667	0.361702	-0.572414	-0.57931	-0.00438596	-0.00366838	-0.00807043
UPF2	947	2125	1386	2183	1625	2306	2254	1608			UPF2	0.0265689	-0.0272941	-0.0563445	0.263399	0.302689	-0.0851765	0.243294
UPF3A	231	5325	422	5297	484	5354	565	4796			UPF3A	-0.00528601	0.00525822	-0.0107608	0.0945818	0.104221	-0.00544601	0.0993427
UPF3AP3	3	13501	0	15599	2	15388	4	14617			UPF3AP3	0.134496	-0.155396	0.0135265	0.0629528	0.050104	-0.139767	-0.0826605
UPF3B	106	7279	288	6331	275	6872	229	7194			UPF3B	-0.149739	0.130238	-0.0854525	-0.136313	-0.0468568	0.0559143	0.0116774
UPK1A	41	9295	41	10252	62	10125	231	7176			UPK1A	0.0933476	-0.102959	0.0123878	0.300039	0.291259	-0.0892953	0.227972
UPK1B	4	13116	17	11741	24	11794	21	11963			UPK1B	-0.117111	0.104834	-0.0045141	-0.0189081	-0.0143293	0.100793	0.0879079
UPK2	0	17619	0	17689	0	17752	4	14779			UPK2	0.00395726	-0.00397298	-0.00356154	0.164509	0.167474	-0.00754867	0.16119
UPK3B	0	17620	16	11867	4	14362	5	14206			UPK3B	-0.48479	0.326504	-0.210247	-0.197101	0.010862	0.184904	0.193757
UPK3BL1	155	6362	896	3210	933	3581	626	4485			UPK3BL1	-0.981931	0.495442	-0.115576	-0.397196	-0.252443	0.437127	0.295033
UPK3BL3P	10	11634	28	10929	44	10740	29	11326			UPK3BL3P	-0.0645073	0.0605982	0.0172934	-0.0363254	-0.0545624	0.0768437	0.0264741
UPK3BP1	0	17621	0	17690	7	13817	5	14167			UPK3BP1	0.00390051	-0.00391578	0.218937	0.199152	-0.0253311	0.215879	0.196016
UPP1	8	12007	102	8618	61	10144	47	10490			UPP1	-0.393247	0.282252	-0.177071	-0.21722	-0.0341088	0.155159	0.126343
UPRT	18	10732	127	8199	131	8650	92	9181			UPRT	-0.30894	0.236023	-0.0550067	-0.119771	-0.0613873	0.193999	0.144521
UQCC1	134	6720	262	6567	317	6497	481	5251			UQCC1	-0.0232983	0.0227679	0.0106594	0.200396	0.191781	0.0331845	0.218601
UQCC2	167	6179	699	3894	372	6076	251	6971			UQCC2	-0.5868	0.369801	-0.560349	-0.79019	-0.147301	0.0166694	-0.128176
UQCC3	76	7975	278	6417	143	8435	126	8562			UQCC3	-0.242793	0.195361	-0.314477	-0.334268	-0.0150563	-0.0576803	-0.073605
UQCC4	121	6985	350	5862	269	6922	275	6742			UQCC4	-0.191573	0.160773	-0.180826	-0.150119	0.026004	0.00901933	0.0347888
UQCC5	7	12214	25	11102	28	11548	33	11119			UQCC5	-0.100162	0.0910431	-0.0401729	-0.00153126	0.0371493	0.0545276	0.0896512
UQCC6	42	9250	53	9799	77	9724	81	9461			UQCC6	0.0560261	-0.0593514	0.00765384	0.0344933	0.0270465	-0.0512432	-0.0228108
UQCR10	661	2822	982	2989	1085	3210	1163	2971			UQCR10	0.0558715	-0.0591779	-0.0739378	0.00602208	0.0744548	-0.137491	-0.0527994
UQCR11	1323	1538	1808	1630	1766	2128	3035	1146			UQCR11	0.0564417	-0.0598179	-0.305521	0.296933	0.461466	-0.383615	0.254876
UQCRB	1102	1822	3290	808	2819	1300	2312	1560			UQCRB	-1.25495	0.556531	-0.608911	-0.930693	-0.2	0.286498	0.143798
UQCRC1	923	2177	2852	968	1797	2099	1727	2104			UQCRC1	-1.24897	0.555351	-1.16839	-1.17355	-0.00238209	0.0358291	0.0335324
UQCRC2	1148	1754	1763	1673	1783	2111	1571	2309			UQCRC2	-0.048416	0.0461802	-0.261805	-0.380155	-0.0937944	-0.203535	-0.31642
UQCRFS1	569	3162	1364	2214	1479	2489	1026	3274			UQCRFS1	-0.428184	0.29981	-0.12421	-0.478771	-0.315388	0.21284	-0.0354206
UQCRFS1P1	47	9012	32	10688	61	10165	57	10123			UQCRFS1P1	0.156811	-0.185974	0.0489334	0.052863	0.00413182	-0.127941	-0.12328
UQCRH	586	3102	1632	1840	1388	2623	1229	2854			UQCRH	-0.68587	0.406834	-0.425543	-0.551087	-0.0880671	0.154417	0.0799484
UQCRHL	12	11352	0	15135	5	14222	9	13319			UQCRHL	0.24995	-0.333245	0.0603238	0.119987	0.0634932	-0.252819	-0.173273
UQCRQ	401	3964	1498	2014	1002	3421	1052	3208			UQCRQ	-0.968222	0.491927	-0.69861	-0.59285	0.0622625	0.136983	0.190716
URB1	91	7609	230	6880	359	6179	279	6710			URB1	-0.105959	0.0958076	0.10189	0.0247093	-0.0859362	0.187935	0.11815
URB2	71	8129	316	6128	283	6796	231	7169			URB2	-0.326534	0.246156	-0.109008	-0.169876	-0.0548852	0.163981	0.118096
URGCP	84	7763	216	7014	172	8014	108	8875			URGCP	-0.106786	0.0964833	-0.142572	-0.265326	-0.107437	-0.0323329	-0.143244
URI1	96	7496	215	7027	314	6528	190	7661			URI1	-0.0667426	0.0625667	0.0710118	-0.0902234	-0.17356	0.129136	-0.0220117
URM1	392	4015	1177	2533	955	3525	1390	2573			URM1	-0.585077	0.369116	-0.39163	-0.0157916	0.270071	0.122042	0.359153
UROD	13398	97	16634	85	17353	134	11967	201			UROD	-0.141176	0.123711	-0.576471	-1.36471	-0.5	-0.381443	-1.07216
UROS	2978	669	6480	339	8395	357	5230	602			UROS	-0.973451	0.493274	-0.0530973	-0.775811	-0.686275	0.466368	0.100149
USB1	210	5567	535	4648	612	4717	466	5314			USB1	-0.197719	0.16508	-0.0148451	-0.143287	-0.126563	0.152685	0.0454464
USE1	154	6384	312	6144	268	6935	239	7081			USE1	-0.0390625	0.037594	-0.128743	-0.152507	-0.0210526	-0.0863095	-0.109179
USF1	696	2720	1169	2550	1204	2961	1316	2677			USF1	-0.0666667	0.0625	-0.161176	-0.0498039	0.0959135	-0.0886029	0.0158088
USF1P1	0	17622	0	17691	2	15714	0	17138			USF1P1	0.00390029	-0.00391556	0.111752	0.0312588	-0.0906198	0.108274	0.0274657
USF2	836	2330	881	3259	1067	3261	873	3662			USF2	0.285057	-0.398712	-0.000613685	-0.123658	-0.122968	-0.399571	-0.571674
USF3	285	4800	319	6099	554	4978	518	5031			USF3	0.212986	-0.270625	0.183801	0.175111	-0.0106468	-0.0370833	-0.048125
USH1G	0	17623	0	17692	1	16304	0	17326			USH1G	0.00390007	-0.00391534	0.0784535	0.0206873	-0.062684	0.0748454	0.016853
USHBP1	26	10089	77	9131	65	10037	39	10814			USHBP1	-0.104917	0.0949549	-0.0992224	-0.184317	-0.0774136	0.00515413	-0.0718604
USO1	241	5231	401	5469	529	5105	877	3651			USO1	0.043518	-0.045498	0.066557	0.332419	0.284819	0.0240872	0.302045
USP1	1054	1921	2228	1310	2172	1728	1173	2961			USP1	-0.466412	0.318064	-0.319084	-1.26031	-0.713542	0.100469	-0.541385
USP10	513	3392	695	3903	752	4128	1026	3275			USP10	0.130925	-0.150649	-0.057648	0.160902	0.206638	-0.216981	0.0344929
USP11	307	4612	1177	2534	914	3635	917	3551			USP11	-0.820047	0.450564	-0.434491	-0.401342	0.0231087	0.211839	0.230052
USP12	4777	390	2390	1202	5158	641	3109	1120			USP12	0.675541	-2.08205	0.466722	0.0682196	-0.74727	-0.64359	-1.87179
USP12P1	0	17624	0	17693	6	14038	0	16584			USP12P1	0.00389985	-0.00391512	0.206579	0.0626802	-0.181365	0.203473	0.0590104
USP13	24	10234	40	10300	45	10702	32	11149			USP13	0.00640777	-0.00644909	-0.0390291	-0.0824272	-0.0417679	-0.0457299	-0.0894079
USP14	1168	1725	2375	1214	2473	1498	1898	1925			USP14	-0.420923	0.296232	-0.233937	-0.585667	-0.285047	0.131594	-0.115942
USP15	6253	267	7546	271	10614	252	8871	300			USP15	0.0147601	-0.0149813	0.0701107	-0.107011	-0.190476	0.0561798	-0.123596
USP16	719	2635	934	3112	1353	2684	1297	2722			USP16	0.153278	-0.181025	0.137532	0.125321	-0.014158	-0.0185958	-0.0330171
USP18	15	11026	31	10760	24	11779	93	9173			USP18	-0.0247212	0.0241248	-0.0947026	0.147491	0.221241	-0.0682931	0.168057
USP19	1532	1309	1733	1707	2392	1551	2101	1732			USP19	0.233158	-0.304049	0.0913884	-0.0146456	-0.116699	-0.184874	-0.323147
USP2	0	17625	0	17694	1	16305	0	17327			USP2	0.00389963	-0.00391489	0.0785012	0.0207415	-0.0626802	0.0748936	0.0169078
USP20	2188	906	2318	1257	2949	1241	2398	1516			USP20	0.279236	-0.387417	0.0127287	-0.206046	-0.221595	-0.369757	-0.673289
USP21	477	3563	401	5464	527	5114	519	5028			USP21	0.347914	-0.533539	0.0640556	0.079795	0.0168166	-0.435307	-0.41117
USP21P1	0	17626	2	14781	0	16833	0	17614			USP21P1	-0.192477	0.161409	-0.138827	-0.191665	-0.046397	0.0449904	0.000680812
USP22	2123	942	2270	1291	3233	1135	2737	1289			USP22	0.270333	-0.370488	0.120837	0.00154919	-0.135683	-0.204883	-0.368365
USP24	2019	991	3456	754	4751	715	3006	1159			USP24	-0.314324	0.239152	0.0517241	-0.537135	-0.620979	0.278507	-0.169526
USP25	406	3920	437	5176	454	5537	445	5450			USP25	0.242658	-0.320408	-0.069745	-0.0529366	0.0157125	-0.4125	-0.390306
USP27X	7	12215	0	15230	4	14527	21	12002			USP27X	0.197965	-0.246828	0.0461589	0.21195	0.173814	-0.189275	0.0174376
USP28	14	11129	35	10552	76	9762	139	8374			USP28	-0.0546816	0.0518465	0.0748673	0.206406	0.142184	0.122832	0.247551
USP29	0	17627	0	17695	5	14338	0	16644			USP29	0.00384289	-0.00385772	0.189715	0.0593953	-0.160831	0.186589	0.0557667
USP3	300	4676	526	4691	489	5322	529	4973			USP3	0.00319761	-0.00320787	-0.134513	-0.0601151	0.0655769	-0.138152	-0.0635158
USP30	37	9492	120	8311	131	8652	134	8432			USP30	-0.142101	0.124421	-0.04103	-0.014559	0.0254276	0.0884956	0.111673
USP31	204	5644	249	6686	211	7542	134	8429			USP31	0.155848	-0.184621	-0.128029	-0.260694	-0.117608	-0.336286	-0.493444
USP32	2972	673	2590	1093	4130	850	3726	904			USP32	0.384263	-0.624071	0.222324	0.172919	-0.0635294	-0.263001	-0.343239
USP32P2	60	8531	100	8654	273	6895	47	10472			USP32P2	0.0142131	-0.014418	0.203259	-0.210076	-0.518782	0.191771	-0.227523
USP32P3	67	8268	27	10954	42	10821	40	10788			USP32P3	0.245207	-0.324867	0.0121417	0.0151543	0.00304963	-0.308781	-0.30479
USP33	1212	1672	1045	2827	2268	1648	2455	1474			USP33	0.40856	-0.690789	0.41705	0.478599	0.105583	0.0143541	0.118421
USP34	1174	1722	1235	2427	1439	2541	1601	2258			USP34	0.290482	-0.409408	-0.0469716	0.0696333	0.111373	-0.47561	-0.311266
USP35	40	9349	21	11346	21	12036	22	11875			USP35	0.176009	-0.213606	-0.0608144	-0.0466244	0.0133765	-0.28741	-0.270189
USP36	248	5169	390	5553	620	4681	842	3746			USP36	0.0691518	-0.074289	0.157032	0.32541	0.199744	0.094409	0.275295
USP37	122	6950	411	5391	300	6647	254	6943			USP37	-0.289186	0.224317	-0.232981	-0.287887	-0.0445314	0.0435971	0.00100719
USP38	978	2069	1062	2790	1584	2367	1415	2527			USP38	0.258423	-0.348478	0.151613	0.0942652	-0.0675961	-0.144031	-0.221363
USP39	540	3267	937	3104	1076	3228	749	4028			USP39	-0.0525129	0.0498929	-0.0399485	-0.29768	-0.247831	0.0119376	-0.232935
USP4	1008	2013	1138	2612	1691	2221	1315	2679			USP4	0.229326	-0.297566	0.149694	-0.0256508	-0.206213	-0.103328	-0.330849
USP40	11	11484	16	11809	52	10461	27	11451			USP40	0.0275214	-0.0283002	0.11415	0.0303159	-0.0946372	0.0890805	0.00287356
USP42	458	3656	756	3676	674	4441	782	3903			USP42	0.0054407	-0.00547046	-0.208107	-0.0617519	0.121144	-0.214716	-0.0675602
USP43	5	12772	0	15348	5	14232	12	12872			USP43	0.167839	-0.201691	0.0727131	0.161324	0.0955593	-0.114313	-0.00782963
USP44	8	12008	10	12541	18	12308	12	12809			USP44	0.0425006	-0.0443871	0.0185791	-0.0213699	-0.0407052	-0.0249833	-0.0667055
USP45	68	8237	140	7975	205	7619	96	9104			USP45	-0.0328527	0.0318077	0.0446395	-0.141567	-0.194907	0.0750273	-0.105257
USP46	3	13502	9	12737	17	12404	28	11423			USP46	-0.0600612	0.0566583	0.0261443	0.103164	0.0790874	0.0813213	0.153977
USP47	977	2071	1886	1557	1414	2581	2174	1673			USP47	-0.330122	0.248189	-0.657675	-0.0745022	0.351802	-0.246258	0.192178
USP48	1057	1914	1488	2028	2369	1572	3035	1145			USP48	0.056213	-0.0595611	0.224852	0.435404	0.271628	0.178683	0.401776
USP49	318	4525	384	5604	817	3914	581	4713			USP49	0.192541	-0.238453	0.30157	0.158994	-0.204139	0.135028	-0.041547
USP5	746	2554	1704	1752	1878	2022	1860	1968			USP5	-0.457763	0.314017	-0.15411	-0.123288	0.0267062	0.208301	0.229444
USP50	23	10317	25	11069	37	11057	33	11104			USP50	0.0679375	-0.0728894	0.00108411	-0.00316198	-0.0042507	-0.0717263	-0.0762819
USP51	7	12216	11	12422	11	13020	5	14111			USP51	0.0165835	-0.0168631	-0.0481404	-0.135968	-0.0837942	-0.0658153	-0.155124
USP53	23	10318	98	8705	103	9196	184	7743			USP53	-0.185296	0.156329	-0.0564044	0.110511	0.158003	0.108742	0.249564
USP54	90	7629	255	6643	203	7641	132	8458			USP54	-0.148427	0.129244	-0.150233	-0.27322	-0.106923	-0.00157295	-0.108664
USP6	30	9837	25	11063	81	9641	53	10259			USP6	0.11082	-0.124631	0.128537	0.0726747	-0.0641012	0.0199248	-0.0428993
USP6NL	659	2827	941	3094	1240	2890	1267	2780			USP6NL	0.0862961	-0.0944464	0.0659341	0.101487	0.0380623	-0.0222851	0.0166254
USP7	6445	259	4927	475	7392	411	5817	521			USP7	0.454737	-0.833977	0.134737	-0.0968421	-0.26764	-0.586873	-1.01158
USP8	787	2446	1094	2712	1589	2361	1409	2541			USP8	0.0980826	-0.108749	0.129425	0.0630531	-0.0762389	0.0347506	-0.0388389
USP9X	4280	436	5045	458	9232	306	7240	391			USP9X	0.0480349	-0.0504587	0.331878	0.146288	-0.277778	0.298165	0.103211
USP9Y	21	10489	25	11073	50	10532	33	11097			USP9Y	0.0527409	-0.0556774	0.0488576	-0.00216743	-0.053646	-0.00409953	-0.0579655
USPL1	199	5712	500	4820	429	5704	430	5560			USPL1	-0.185062	0.156162	-0.183402	-0.153527	0.0252454	0.00140056	0.0266106
UST	8	12009	58	9664	28	11524	31	11219			UST	-0.242653	0.19527	-0.192467	-0.160906	0.0264665	0.0403864	0.065784
UTF1	0	17628	8	13013	1	15772	3	15052			UTF1	-0.354645	0.261799	-0.212019	-0.156689	0.0456505	0.105287	0.146131
UTP11	115	7095	443	5144	419	5752	402	5749			UTP11	-0.379277	0.274982	-0.118196	-0.117613	0.000521558	0.189288	0.189711
UTP14A	72	8101	370	5705	327	6404	272	6766			UTP14A	-0.419982	0.295766	-0.122524	-0.185977	-0.0565272	0.20948	0.164794
UTP14C	0	17629	0	17696	0	17753	163	8026			UTP14C	0.00378617	-0.00380056	-0.00322107	0.546451	0.547907	-0.00703386	0.544727
UTP15	54	8747	334	5989	276	6860	245	7031			UTP15	-0.460511	0.315308	-0.145433	-0.173986	-0.0249271	0.215731	0.196182
UTP18	181	5960	415	5349	463	5485	509	5075			UTP18	-0.114227	0.102517	-0.0254253	0.0512245	0.0747493	0.079698	0.14849
UTP20	69	8202	335	5976	310	6558	264	6843			UTP20	-0.37249	0.271397	-0.0973896	-0.14508	-0.0434584	0.200439	0.165691
UTP23	108	7236	339	5946	314	6524	322	6330			UTP23	-0.216953	0.178275	-0.0972082	-0.0645812	0.0297364	0.0983969	0.125207
UTP25	57	8628	209	7097	157	8217	245	7033			UTP25	-0.215725	0.177446	-0.157813	0.00901789	0.144092	0.0476356	0.184863
UTP3	490	3497	728	3786	702	4334	719	4131			UTP3	0.0763339	-0.0826423	-0.144744	-0.0911252	0.0468389	-0.239348	-0.181298
UTP4	110	7190	473	4971	463	5483	392	5805			UTP4	-0.446389	0.308623	-0.102997	-0.167773	-0.058727	0.237413	0.192629
UTP6	289	4766	740	3744	665	4477	707	4174			UTP6	-0.27297	0.214436	-0.19578	-0.11485	0.0676792	0.0606379	0.124213
UTRN	23	10319	21	11358	77	9734	57	10118			UTRN	0.0914774	-0.100688	0.142983	0.109174	-0.0394494	0.0566915	0.0194786
UTS2	0	17630	4	14067	0	16628	10	13192			UTS2	-0.253288	0.202099	-0.182057	0.0622023	0.206639	0.0568349	0.25173
UTS2B	0	17631	0	17697	5	14339	7	13722			UTS2B	0.00372945	-0.00374341	0.18975	0.224614	0.0430295	0.186717	0.221712
UTS2R	161	6272	386	5592	643	4569	564	4797			UTS2R	-0.121602	0.108418	0.18294	0.142167	-0.0499015	0.271524	0.235172
UTY	460	3649	414	5356	607	4742	709	4164			UTY	0.318708	-0.467799	0.114638	0.222554	0.121889	-0.299534	-0.141135
UVRAG	438	3755	590	4360	749	4141	906	3584			UVRAG	0.138761	-0.161119	0.0502294	0.177982	0.134509	-0.102796	0.0455393
UVSSA	520	3374	552	4544	1192	2984	834	3773			UVSSA	0.257482	-0.346769	0.34331	0.169674	-0.26441	0.11559	-0.118257
UXS1	59	8557	175	7496	250	7114	188	7691			UXS1	-0.141542	0.123992	0.0509605	-0.0260139	-0.0811077	0.168634	0.101204
UXT	607	3016	1389	2179	1089	3204	1235	2843			UXT	-0.384121	0.27752	-0.470399	-0.304727	0.112672	-0.0623342	0.0573607
VAC14	602	3039	880	3263	1227	2925	1145	3006			VAC14	0.0686485	-0.0737085	0.103586	0.0787619	-0.0276923	0.0375123	0.0108588
VAMP1	97	7471	153	7789	187	7837	165	7997			VAMP1	0.0408268	-0.0425646	-0.00616254	-0.0267043	-0.020416	-0.0489894	-0.0704056
VAMP2	769	2490	1163	2561	1508	2453	1451	2475			VAMP2	0.0277235	-0.0285141	0.042171	0.0335806	-0.00896861	0.0148594	0.0060241
VAMP3	444	3725	700	3889	1237	2901	1103	3086			VAMP3	0.0421702	-0.0440268	0.25405	0.20648	-0.0637711	0.221208	0.171544
VAMP4	133	6740	189	7314	168	8066	238	7097			VAMP4	0.0784796	-0.0851632	-0.102817	0.0296691	0.120134	-0.196736	-0.0529674
VAMP5	86	7716	51	9862	93	9380	331	6259			VAMP5	0.217603	-0.278123	0.0488745	0.365342	0.332729	-0.215656	0.188828
VAMP7	750	2542	922	3136	1305	2776	1281	2752			VAMP7	0.189413	-0.233674	0.114796	0.122449	0.00864553	-0.0920535	-0.0826121
VAMP8	213	5529	553	4543	482	5362	679	4263			VAMP8	-0.217037	0.178332	-0.180277	0.0616333	0.204961	0.0302044	0.228974
VANGL1	419	3861	478	4938	790	3997	383	5856			VANGL1	0.218104	-0.278943	0.190563	-0.185905	-0.465099	-0.035224	-0.516706
VANGL2	0	17632	5	13757	7	13703	15	12541			VANGL2	-0.281675	0.219771	0.00392527	0.0883914	0.0847989	0.222833	0.288736
VAPA	1211	1673	1745	1694	1887	2012	2141	1701			VAPA	0.0123967	-0.0125523	-0.187721	-0.00413223	0.154573	-0.20263	-0.0167364
VAPB	301	4664	728	3789	720	4250	606	4572			VAPB	-0.230932	0.187607	-0.121668	-0.206651	-0.0757647	0.088765	0.0197256
VARS1	353	4259	1408	2149	1219	2938	1146	3003			VARS1	-0.981852	0.495421	-0.367148	-0.397394	-0.0221239	0.310167	0.294905
VARS2	180	5974	406	5431	405	5834	290	6600			VARS2	-0.0999816	0.0908939	-0.0742036	-0.215246	-0.131299	0.0234349	-0.104787
VASH1	65	8345	105	8553	149	8354	57	10104			VASH1	0.024319	-0.0249251	0.0232667	-0.18134	-0.20948	-0.00107849	-0.210785
VASH2	7	12217	22	11311	9	13261	21	11991			VASH2	-0.080099	0.074159	-0.172399	-0.0601185	0.0957695	-0.0854547	0.0184988
VASN	92	7589	26	11009	117	8940	69	9745			VASN	0.310655	-0.450652	0.187937	0.114815	-0.0900447	-0.178021	-0.284095
VASP	265	4997	352	5847	363	6139	434	5540			VASP	0.145374	-0.170102	-0.0499401	0.0525056	0.0975729	-0.228537	-0.108665
VAT1	258	5066	391	5551	513	5188	662	4327			VAT1	0.0873716	-0.0957363	0.0653936	0.220501	0.16596	-0.0240821	0.145874
VAT1L	17	10834	55	9743	26	11637	113	8796			VAT1L	-0.111978	0.100701	-0.194396	0.097198	0.244135	-0.0741185	0.188112
VAV1	62	8461	90	8870	99	9261	46	10516			VAV1	0.0461105	-0.0483394	-0.0440812	-0.185569	-0.135515	-0.0945515	-0.242879
VAV2	46	9057	36	10479	108	9097	49	10396			VAV2	0.1357	-0.157006	0.131883	0.0079206	-0.142794	-0.00441647	-0.147841
VAV3	21	10490	22	11282	29	11480	41	10755			VAV3	0.0702003	-0.0755005	-0.0175501	0.0467116	0.0631533	-0.0943756	-0.0252622
VBP1	893	2227	1889	1553	1661	2258	1437	2495			VBP1	-0.433999	0.302649	-0.45396	-0.606568	-0.10496	-0.0139201	-0.120341
VCAN	39	9408	141	7962	168	8071	145	8262			VCAN	-0.181613	0.153699	-0.01369	-0.037679	-0.023665	0.142113	0.121811
VCL	3760	522	1129	2641	4821	700	3308	1045			VCL	0.802348	-4.05939	0.734949	0.604317	-0.492857	-0.340996	-1.00192
VCP	4930	378	9861	193	10864	245	10485	244			VCP	-0.958549	0.489418	-0.26943	-0.264249	0.00408163	0.351852	0.354497
VCPIP1	958	2106	1948	1504	6166	518	5069	619			VCPIP1	-0.400266	0.28585	0.655585	0.588431	-0.194981	0.754036	0.706078
VCPKMT	43	9189	438	5174	265	6964	219	7296			VCPKMT	-0.775995	0.436935	-0.345961	-0.410128	-0.0476738	0.242137	0.206007
VDAC1	213	5530	832	3424	1131	3106	817	3814			VDAC1	-0.61507	0.380832	0.0928738	-0.113902	-0.227946	0.438336	0.310307
VDAC1P4	0	17633	0	17698	0	17754	2	15845			VDAC1P4	0.00367273	-0.00368627	-0.0031642	0.104701	0.107525	-0.00686213	0.101401
VDAC1P8	7	12218	47	10026	45	10697	70	9734			VDAC1P8	-0.218632	0.179407	-0.066926	0.0291243	0.0900252	0.124488	0.203307
VDAC2	733	2590	1924	1527	5754	560	3947	843			VDAC2	-0.696136	0.410425	0.633268	0.447937	-0.505357	0.783784	0.674517
VDAC2P3	0	17634	1	15065	3	14889	7	13744			VDAC2P3	-0.170528	0.145684	0.0116827	0.0876867	0.0769024	0.155665	0.220597
VDAC3	1657	1218	3055	886	5565	579	3981	839			VDAC3	-0.374718	0.272578	0.346501	0.0530474	-0.44905	0.524631	0.311166
VDR	12	11353	24	11159	22	11925	21	11967			VDR	-0.0173851	0.017088	-0.0686441	-0.0724079	-0.00352201	-0.0503832	-0.0540826
VEGFA	4845	386	2937	938	6199	514	8315	329			VEGFA	0.588486	-1.43005	0.452026	0.649254	0.359922	-0.331606	0.147668
VEGFB	43	9190	31	10737	106	9146	107	8902			VEGFB	0.144081	-0.168335	0.148179	0.170904	0.0266783	0.00478781	0.0313384
VEGFC	0	17635	0	17699	9	13415	0	16504			VEGFC	0.00361602	-0.00362915	0.242048	0.0675179	-0.230265	0.239297	0.0641338
VEGFD	7	12219	20	11466	54	10392	23	11744			VEGFD	-0.0656724	0.0616253	0.0936682	-0.0242456	-0.1301	0.149521	0.0388739
VENTX	1	14452	23	11258	14	12651	10	13097			VENTX	-0.283709	0.221007	-0.123734	-0.163351	-0.0352541	0.124619	0.0937586
VENTXP1	1	14453	15	11961	6	13842	4	14509			VENTXP1	-0.208344	0.172421	-0.157261	-0.213026	-0.0481867	0.042275	-0.00387463
VEPH1	0	17636	0	17700	0	17755	9	13374			VEPH1	0.00361582	-0.00362894	-0.00310734	0.244407	0.246747	-0.00674756	0.241665
VEZF1	860	2284	1120	2658	1578	2376	1722	2112			VEZF1	0.140707	-0.163748	0.106095	0.205418	0.111111	-0.0402802	0.0753065
VEZT	357	4237	607	4296	439	5642	658	4340			VEZT	0.0137337	-0.0139249	-0.313315	-0.0102421	0.230769	-0.331603	-0.0243097
VEZTP1	3	13503	0	15600	3	14929	2	15456			VEZTP1	0.134423	-0.155299	0.0430128	0.00923077	-0.0353004	-0.105606	-0.144635
VGF	2	13961	9	12752	8	13469	42	10708			VGF	-0.0948087	0.0865984	-0.0562265	0.160289	0.204989	0.035241	0.233006
VGLL3	0	17637	9	12822	1	15762	2	15515			VGLL3	-0.375526	0.273006	-0.229293	-0.21003	0.0156706	0.106311	0.120315
VGLL4	218	5471	157	7737	293	6696	250	6981			VGLL4	0.292878	-0.414184	0.134548	0.0977123	-0.0425627	-0.223908	-0.276001
VHL	1518	1325	2146	1374	1845	2056	1722	2111			VHL	0.0356623	-0.0369811	-0.496361	-0.53639	-0.026751	-0.551698	-0.593208
VIL1	56	8672	217	7005	439	5650	423	5613			VIL1	-0.237973	0.192228	0.193433	0.198715	0.00654867	0.348478	0.352744
VILL	18	10733	5	13486	25	11759	17	12289			VILL	0.204138	-0.256499	0.128059	0.0887587	-0.0450719	-0.095593	-0.144973
VIM	648	2865	1009	2922	1659	2261	1028	3268			VIM	0.0195072	-0.0198953	0.226215	-0.118412	-0.445378	0.21082	-0.140663
VIPAS39	123	6934	200	7194	287	6754	264	6845			VIPAS39	0.0361412	-0.0374964	0.0611621	0.0485126	-0.0134735	0.025959	0.0128353
VIPR1	0	17638	0	17701	7	13818	0	16551			VIPR1	0.00355912	-0.00357183	0.219366	0.0649681	-0.197785	0.216578	0.0616283
VIPR2	0	17639	4	14068	4	14458	2	15414			VIPR2	-0.253838	0.202449	-0.0277225	-0.0956781	-0.0661226	0.180339	0.126141
VIRMA	591	3086	1110	2674	1315	2753	1375	2593			VIRMA	-0.154076	0.133506	-0.0295438	0.0302917	0.0581184	0.107907	0.159754
VKORC1	129	6822	124	8239	253	7087	230	7183			VKORC1	0.171987	-0.20771	0.139823	0.128171	-0.0135459	-0.0388449	-0.052917
VKORC1L1	272	4928	223	6949	374	6064	259	6888			VKORC1L1	0.290833	-0.410106	0.127356	0.00877824	-0.135884	-0.230519	-0.397727
VLDLR	17	10835	6	13251	29	11509	7	13604			VLDLR	0.182326	-0.222981	0.131462	-0.0266395	-0.182031	-0.0622058	-0.255561
VMA21	204	5645	489	4874	428	5709	288	6623			VMA21	-0.158186	0.136581	-0.171317	-0.358843	-0.160098	-0.0113375	-0.173251
VMAC	44	9146	111	8461	110	9049	182	7763			VMAC	-0.0809597	0.0748961	-0.0694953	0.0824962	0.142115	0.0106057	0.151214
VMO1	0	17640	0	17702	1	16306	11	13024			VMO1	0.00350243	-0.00351474	0.0788611	0.264264	0.201276	0.0756236	0.261678
VMP1	273	4916	921	3141	1174	3014	2612	1359			VMP1	-0.565107	0.361066	0.040433	0.567335	0.549104	0.3869	0.723556
VN1R1	1	14454	3	14246	3	14826	0	16774			VN1R1	-0.0146006	0.0143905	-0.0407132	-0.177453	-0.131391	-0.0257368	-0.160509
VN1R110P	0	17641	0	17703	4	14695	0	16747			VN1R110P	0.00350223	-0.00351454	0.169915	0.0540021	-0.139639	0.166997	0.0506774
VN1R11P	0	17642	0	17704	0	17756	7	13808			VN1R11P	0.00350203	-0.00351434	-0.00293719	0.220063	0.222347	-0.00646185	0.217322
VN1R20P	0	17643	0	17705	0	17757	8	13587			VN1R20P	0.00350184	-0.00351414	-0.00293702	0.23259	0.234837	-0.00646149	0.229893
VN1R42P	0	17644	2	14782	0	16834	4	14697			VN1R42P	-0.193614	0.162208	-0.138817	0.00575024	0.126945	0.045908	0.167026
VN1R48P	0	17645	0	17706	0	17758	4	14780			VN1R48P	0.00344516	-0.00345707	-0.00293686	0.165255	0.167699	-0.00640408	0.162369
VN1R51P	0	17646	11	12499	0	16357	23	11830			VN1R51P	-0.411793	0.291681	-0.308665	0.0535243	0.276762	0.0730477	0.329593
VN1R81P	0	17647	0	17707	0	17759	2	15846			VN1R81P	0.00338849	-0.00340001	-0.00293669	0.1051	0.10772	-0.00634669	0.102057
VN1R83P	0	17648	0	17708	9	13416	1	15896			VN1R83P	0.0033883	-0.00339982	0.242376	0.102327	-0.184854	0.239801	0.0992747
VN2R17P	0	17649	0	17709	4	14696	3	14967			VN2R17P	0.00338811	-0.00339963	0.170139	0.154837	-0.0184404	0.167318	0.151963
VN2R19P	1	14455	17	11760	4	14360	11	13001			VN2R19P	-0.229167	0.186441	-0.221088	-0.105527	0.0946379	0.00657212	0.100588
VNN1	1	14456	19	11567	6	13834	29	11370			VNN1	-0.249762	0.199848	-0.195989	0.0170312	0.178112	0.0430271	0.213475
VNN2	0	17650	5	13758	8	13512	10	13134			VNN2	-0.28289	0.22051	0.0178805	0.0453554	0.0279751	0.234448	0.255864
VNN3P	0	17651	13	12232	2	15166	26	11585			VNN3P	-0.443018	0.307008	-0.239863	0.052894	0.23612	0.140785	0.343663
VOPP1	115	7096	229	6883	225	7400	141	8326			VOPP1	-0.0309458	0.0300169	-0.0751126	-0.209647	-0.125135	-0.042841	-0.173337
VPS11	1136	1775	1429	2108	1764	2132	2283	1586			VPS11	0.15797	-0.187606	-0.0113852	0.247628	0.256098	-0.201127	0.106479
VPS13A	814	2383	1165	2557	2346	1585	1399	2559			VPS13A	0.0680485	-0.0730172	0.380133	-0.000782167	-0.614511	0.334872	-0.0738565
VPS13B	1224	1651	908	3173	2080	1815	1960	1859			VPS13B	0.479672	-0.921866	0.427986	0.414119	-0.0242424	-0.0993337	-0.125984
VPS13C	291	4746	435	5191	788	4000	612	4550			VPS13C	0.0857253	-0.0937632	0.229436	0.123483	-0.1375	0.157185	0.0412979
VPS13D	799	2420	535	4643	511	5195	494	5156			VPS13D	0.478785	-0.918595	-0.118889	-0.110489	0.00750722	-1.14669	-1.13058
VPS16	367	4166	883	3253	714	4284	658	4337			VPS16	-0.280664	0.219155	-0.316938	-0.333231	-0.0123716	-0.0283245	-0.0410466
VPS18	72	8102	91	8845	150	8336	267	6816			VPS18	0.0840023	-0.0917058	0.0575466	0.229395	0.182342	-0.0288818	0.158726
VPS25	524	3353	971	3010	906	3650	777	3922			VPS25	-0.113953	0.102296	-0.212625	-0.30299	-0.0745205	-0.0885774	-0.169699
VPS26A	1481	1373	2326	1249	4411	784	3989	834			VPS26A	-0.0992794	0.0903132	0.372298	0.332266	-0.0637755	0.428988	0.392571
VPS26B	326	4452	531	4666	572	4895	405	5721			VPS26B	0.0458637	-0.0480683	-0.0490784	-0.226104	-0.168744	-0.0995058	-0.28504
VPS26C	489	3499	510	4764	1067	3263	1372	2597			VPS26C	0.265533	-0.361532	0.315071	0.45487	0.204107	0.0674478	0.257788
VPS28	1824	1112	1685	1773	1835	2067	2605	1364			VPS28	0.372814	-0.594424	-0.165821	0.230682	0.340106	-0.858813	-0.226619
VPS29	429	3799	890	3234	808	3937	549	4872			VPS29	-0.174706	0.148723	-0.217378	-0.506494	-0.23749	-0.0363253	-0.282443
VPS33A	309	4593	519	4719	645	4557	699	4193			VPS33A	0.0267006	-0.0274331	0.0343293	0.111464	0.0798771	0.00783801	0.087089
VPS33B	67	8269	166	7622	144	8423	223	7258			VPS33B	-0.0848859	0.078244	-0.105091	0.0477565	0.138312	-0.0186238	0.122264
VPS35	931	2160	970	3015	1585	2365	1409	2542			VPS35	0.283582	-0.395833	0.215589	0.156882	-0.0748414	-0.0949074	-0.176852
VPS35L	204	5646	372	5692	378	6030	485	5219			VPS35L	0.00808152	-0.00814736	-0.0593816	0.0830991	0.134494	-0.0680128	0.0756288
VPS36	199	5713	273	6453	440	5637	360	6020			VPS36	0.114675	-0.129529	0.126453	0.0671006	-0.0679439	0.013303	-0.0537371
VPS37A	432	3782	194	7252	365	6129	433	5545			VPS37A	0.478489	-0.917504	0.154854	0.235383	0.0952847	-0.620571	-0.466155
VPS37B	471	3594	1562	1931	1668	2248	1638	2216			VPS37B	-0.861212	0.462716	-0.164164	-0.147592	0.0142349	0.374513	0.383417
VPS37C	282	4834	656	4056	504	5238	575	4744			VPS37C	-0.191815	0.160943	-0.29142	-0.169625	0.0943108	-0.0835747	0.0186181
VPS37D	0	17652	0	17710	0	17760	2	15847			VPS37D	0.00327499	-0.00328575	-0.00282326	0.105195	0.107714	-0.00611829	0.102255
VPS39	748	2546	1374	2197	1961	1939	1798	2035			VPS39	-0.158853	0.137078	0.117433	0.0737369	-0.0495101	0.238413	0.200707
VPS41	464	3628	771	3620	1361	2671	1499	2406			VPS41	-0.00220994	0.00220507	0.262155	0.335359	0.0992138	0.263782	0.336825
VPS45	90	7630	131	8121	137	8544	131	8485			VPS45	0.0604605	-0.0643512	-0.0520872	-0.0448221	0.00690543	-0.11979	-0.112058
VPS4A	720	2632	1063	2787	1058	3286	888	3620			VPS4A	0.0556154	-0.0588906	-0.179046	-0.298888	-0.101643	-0.24848	-0.37538
VPS4B	259	5059	403	5447	697	4354	709	4163			VPS4B	0.0712319	-0.076695	0.200661	0.235726	0.0438677	0.139356	0.17711
VPS50	321	4503	303	6214	696	4358	498	5131			VPS50	0.275346	-0.379969	0.29868	0.174284	-0.177375	0.0322008	-0.139463
VPS51	1817	1117	2201	1326	2121	1773	2301	1572			VPS51	0.157617	-0.187108	-0.337104	-0.18552	0.113367	-0.587287	-0.407341
VPS52	785	2451	1386	2184	1514	2447	1459	2460			VPS52	-0.122253	0.108935	-0.120421	-0.126374	-0.00531263	0.00163199	-0.00367197
VPS53	455	3668	1410	2143	1246	2876	1453	2471			VPS53	-0.711619	0.415758	-0.342044	-0.153056	0.140821	0.215921	0.326336
VPS54	122	6951	222	6960	197	7717	405	5731			VPS54	0.0012931	-0.00129478	-0.108764	0.17658	0.257354	-0.1102	0.175514
VPS72	334	4401	738	3755	474	5406	480	5252			VPS72	-0.172037	0.146785	-0.43968	-0.398668	0.0284869	-0.228357	-0.193365
VPS8	201	5684	364	5757	488	5333	580	4723			VPS8	0.0126802	-0.0128431	0.0736495	0.179607	0.114382	0.0617523	0.169071
VPS9D1	89	7646	75	9169	46	10651	150	8195			VPS9D1	0.166103	-0.199189	-0.161632	0.106228	0.230589	-0.393016	-0.0718022
VRK1	723	2625	1847	1599	1608	2332	940	3486			VRK1	-0.641651	0.390857	-0.458412	-1.18011	-0.494854	0.111619	-0.328
VRK2	248	5170	659	4048	574	4881	307	6453			VRK2	-0.277174	0.217021	-0.205781	-0.594121	-0.322065	0.0558994	-0.248162
VRK3	800	2419	1433	2099	2120	1775	1830	1996			VRK3	-0.152454	0.132286	0.154359	0.049071	-0.124507	0.266226	0.174866
VSIG1	27	10020	67	9402	73	9830	187	7708			VSIG1	-0.0657307	0.0616766	-0.0455222	0.180174	0.21587	0.0189621	0.230739
VSIG10	38	9451	13	12121	23	11879	28	11413			VSIG10	0.220279	-0.28251	0.0199653	0.058411	0.0392289	-0.256904	-0.207597
VSIG10L	29	9895	25	11065	115	8979	52	10284			VSIG10L	0.105739	-0.118242	0.188522	0.0705829	-0.145339	0.092572	-0.0393128
VSIG10L2	0	17653	0	17711	0	17761	2	15848			VSIG10L2	0.0032748	-0.00328556	-0.0028231	0.105189	0.107708	-0.00611794	0.102249
VSIG2	6	12469	0	15276	2	15350	0	16951			VSIG2	0.183752	-0.225118	-0.0048442	-0.109649	-0.1043	-0.231053	-0.359451
VSIG4	20	10575	10	12514	23	11889	22	11871			VSIG4	0.154946	-0.183357	0.0499441	0.0513825	0.001514	-0.124255	-0.122553
VSIG8	0	17654	0	17712	10	13254	0	16487			VSIG8	0.00327462	-0.00328537	0.251694	0.0691621	-0.243926	0.249235	0.066104
VSIR	625	2943	1191	2506	1228	2919	651	4372			VSIR	-0.174381	0.148488	-0.164804	-0.744613	-0.497773	0.00815494	-0.485559
VSNL1	6	12470	3	14138	9	13348	12	12845			VSNL1	0.11798	-0.133761	0.0558778	0.0914557	0.0376835	-0.070409	-0.0300722
VSTM1	14	11130	40	10307	13	12742	19	12134			VSTM1	-0.0798486	0.0739443	-0.236247	-0.177258	0.0477162	-0.144834	-0.0902066
VSTM2L	0	17655	4	14069	3	14817	11	13012			VSTM2L	-0.254887	0.203115	-0.0531665	0.0751297	0.12182	0.160748	0.262985
VSTM4	27	10021	94	8792	106	9134	98	9075			VSTM4	-0.139786	0.122642	-0.038899	-0.0321884	0.00645938	0.0885141	0.0944018
VSTM5	4	13117	0	15459	3	14919	0	16798			VSTM5	0.151498	-0.178547	0.0349311	-0.0866162	-0.125947	-0.137379	-0.280628
VSX2	0	17656	0	17713	2	15715	5	14290			VSX2	0.00321798	-0.00322836	0.112799	0.193248	0.0906777	0.109934	0.190643
VTA1	298	4693	823	3445	1028	3364	836	3766			VTA1	-0.362264	0.265928	0.0235123	-0.0931785	-0.119501	0.283188	0.197528
VTCN1	0	17657	0	17714	4	14697	1	16030			VTCN1	0.00321779	-0.00322818	0.170317	0.095066	-0.0906988	0.167639	0.0921448
VTI1A	292	4741	620	4223	604	4755	416	5660			VTI1A	-0.122662	0.10926	-0.125977	-0.340279	-0.190326	-0.00295296	-0.193841
VTI1B	2602	783	1604	1876	2631	1393	2792	1263			VTI1B	0.582623	-1.39591	0.257463	0.326759	0.0933238	-0.779055	-0.613027
VTI1BP2	4	13118	0	15460	0	16999	0	17692			VTI1BP2	0.151488	-0.178533	-0.0995472	-0.144373	-0.0407671	-0.295853	-0.348681
VTN	0	17658	0	17715	8	13618	4	14487			VTN	0.00321761	-0.003228	0.231273	0.182218	-0.0638126	0.228791	0.179579
VWA1	0	17659	3	14414	5	14173	6	13931			VWA1	-0.225128	0.183759	0.0167199	0.0335091	0.0170747	0.197406	0.21111
VWA2	0	17660	0	17716	5	14340	4	14537			VWA2	0.00316098	-0.00317101	0.190562	0.179442	-0.0137378	0.187995	0.17684
VWA3A	2	13962	0	15771	0	17136	3	15140			VWA3A	0.114704	-0.129566	-0.0865513	0.0400101	0.11648	-0.227331	-0.0843719
VWA5A	142	6587	351	5853	832	3868	2705	1306			VWA5A	-0.125406	0.111432	0.339142	0.776867	0.662358	0.412783	0.801731
VWA5B1	6	12471	15	11929	22	11946	6	13832			VWA5B1	-0.0454355	0.0434608	-0.0014251	-0.159527	-0.157877	0.0420977	-0.109133
VWA5B2	10	11635	1	14808	3	14867	4	14577			VWA5B2	0.214276	-0.272712	-0.00398433	0.0155997	0.0195063	-0.277783	-0.252858
VWA7	22	10407	10	12511	73	9847	43	10633			VWA7	0.168172	-0.202172	0.212933	0.150108	-0.0798213	0.0538099	-0.0217162
VWA8	18	10734	157	7748	207	7593	219	7300			VWA8	-0.38539	0.278181	0.0200052	0.0578214	0.0385882	0.292622	0.319918
VWCE	192	5818	271	6478	320	6474	238	7091			VWCE	0.101883	-0.113441	0.000617475	-0.094628	-0.0953043	-0.112754	-0.218804
VWF	30	9838	24	11138	127	8744	32	11135			VWF	0.116718	-0.132141	0.21494	0.000269348	-0.273445	0.111201	-0.131836
VWFP1	0	17661	0	17717	0	17762	2	15849			VWFP1	0.00316081	-0.00317083	-0.00253993	0.105435	0.107702	-0.00571882	0.102599
VXN	6	12472	0	15277	0	16939	0	17655			VXN	0.183609	-0.224904	-0.108791	-0.155659	-0.0422693	-0.358162	-0.415571
WAC	3027	656	2492	1142	3427	1055	3466	990			WAC	0.425569	-0.740854	0.0761821	0.1331	0.0616114	-0.608232	-0.509146
WAPL	1000	2028	1141	2608	1477	2493	1391	2571			WAPL	0.222393	-0.285996	0.0440951	0.0141871	-0.0312876	-0.22929	-0.267751
WARS1	3293	593	622	4212	535	5073	880	3644			WARS1	0.859212	-6.10287	-0.204416	0.134853	0.281687	-7.55481	-5.14503
WARS2	54	8748	193	7272	163	8130	166	7981			WARS2	-0.20297	0.168724	-0.117987	-0.0974972	0.0183272	0.0706447	0.0876772
WAS	62	8462	101	8629	152	8306	92	9177			WAS	0.0193533	-0.0197353	0.0374319	-0.0635068	-0.104864	0.0184354	-0.0844954
WASF1	126	6875	52	9824	159	8203	102	8991			WASF1	0.300183	-0.428945	0.165004	0.0847923	-0.0960624	-0.193164	-0.307782
WASF2	5485	330	5278	440	9039	315	8786	304			WASF2	0.25	-0.333333	0.284091	0.309091	0.0349206	0.0454545	0.0787879
WASF3	9	11813	0	15180	7	13749	2	15336			WASF3	0.221805	-0.285025	0.0942688	-0.0102767	-0.115427	-0.163887	-0.298231
WASF4P	0	17662	2	14783	0	16835	6	14024			WASF4P	-0.194751	0.163005	-0.138808	0.0513428	0.166974	0.0468237	0.205979
WASH2P	835	2335	2356	1229	1443	2536	1582	2291			WASH2P	-0.899919	0.473662	-1.06347	-0.864117	0.0966088	-0.0860814	0.0188437
WASH3P	175	6050	826	3433	467	5452	461	5348			WASH3P	-0.762307	0.432562	-0.588115	-0.557821	0.0190756	0.098843	0.116033
WASH4P	43	9191	43	10165	35	11140	49	10425			WASH4P	0.095819	-0.105973	-0.0959174	-0.025578	0.0641831	-0.212055	-0.134262
WASH5P	2986	667	5657	405	6946	442	5771	530			WASH5P	-0.646914	0.392804	-0.091358	-0.308642	-0.199095	0.337331	0.205397
WASH6P	2838	712	7077	305	4301	808	4322	760			WASH6P	-1.33443	0.571629	-1.64918	-1.4918	0.0594059	-0.134831	-0.0674157
WASH7P	789	2442	1516	1990	846	3822	1108	3078			WASH7P	-0.227136	0.185094	-0.920603	-0.546734	0.194662	-0.565111	-0.260442
WASH8P	1486	1367	548	4569	1887	2013	212	7366			WASH8P	0.70081	-2.34236	0.559422	-0.612169	-2.65922	-0.472568	-4.38844
WASH9P	55	8702	230	6882	165	8095	138	8383			WASH9P	-0.264458	0.209147	-0.176257	-0.218105	-0.0355775	0.0697541	0.0366582
WASHC1	426	3824	1959	1495	781	4026	1155	2984			WASHC1	-1.55786	0.609048	-1.69298	-0.995987	0.258818	-0.0528243	0.219665
WASHC2A	5017	363	3457	753	10564	254	10521	241			WASHC2A	0.517928	-1.07438	0.662683	0.679947	0.0511811	0.300275	0.336088
WASHC2C	4176	453	3771	668	8716	338	10988	228			WASHC2C	0.321856	-0.474614	0.494012	0.658683	0.325444	0.253863	0.496689
WASHC3	62	8463	155	7772	231	7323	176	7840			WASHC3	-0.0889089	0.0816495	0.0577715	-0.00874936	-0.0705995	0.134704	0.0736146
WASHC4	256	5088	374	5683	527	5115	787	3886			WASHC4	0.104698	-0.116942	0.0999472	0.316206	0.240274	-0.0053066	0.236242
WASHC5	610	3003	590	4358	1005	3413	952	3464			WASHC5	0.310922	-0.451215	0.216843	0.20514	-0.0149429	-0.13653	-0.153513
WASL	94	7542	198	7219	218	7472	433	5547			WASL	-0.044743	0.0428268	-0.0350464	0.231611	0.257628	0.00928136	0.264519
WBP1	639	2893	525	4693	1012	3397	1561	2325			WBP1	0.38355	-0.622191	0.276156	0.504581	0.315573	-0.174214	0.196336
WBP11	938	2143	2221	1314	2176	1724	2243	1614			WBP11	-0.630898	0.386841	-0.312024	-0.228311	0.0638051	0.19552	0.24685
WBP11P2	23	10320	39	10352	40	10917	21	11933			WBP11P2	0.00309119	-0.00310078	-0.0545788	-0.152724	-0.0930659	-0.0578488	-0.156298
WBP1L	644	2876	863	3327	1144	3079	1283	2746			WBP1L	0.135558	-0.156815	0.0745416	0.174632	0.108152	-0.0705841	0.0452017
WBP1LP2	11	11485	22	11299	17	12370	26	11567			WBP1LP2	-0.0164616	0.016195	-0.0947871	-0.0237189	0.0649151	-0.077057	-0.00713975
WBP2	6739	240	6438	343	11105	237	17359	108			WBP2	0.300292	-0.429167	0.309038	0.685131	0.544304	0.0125	0.55
WBP2NL	0	17663	0	17718	3	15132	0	16897			WBP2NL	0.00310419	-0.00311385	0.145953	0.0463371	-0.11664	0.143294	0.0433675
WBP4	571	3151	713	3835	647	4549	745	4047			WBP4	0.178357	-0.217074	-0.18618	-0.0552803	0.110354	-0.443669	-0.284354
WDCP	92	7590	173	7527	143	8438	157	8097			WDCP	-0.00836987	0.0083004	-0.121031	-0.0757274	0.0404124	-0.111726	-0.0667984
WDFY1	288	4773	517	4731	603	4756	580	4722			WDFY1	-0.00887762	0.0087995	-0.0052843	0.00190235	0.00714886	0.0035617	0.0106851
WDFY2	82	7812	95	8752	203	7652	105	8923			WDFY2	0.107404	-0.120328	0.125686	-0.0195384	-0.1661	0.0204813	-0.142217
WDFY3	79	7891	125	8228	144	8429	238	7099			WDFY3	0.0409577	-0.0427069	-0.0244288	0.137214	0.157789	-0.0681789	0.100368
WDFY4	29	9896	28	10902	72	9868	42	10673			WDFY4	0.0922766	-0.101657	0.094845	0.0210053	-0.0815768	0.00282943	-0.0785166
WDHD1	362	4201	593	4341	787	4003	359	6022			WDHD1	0.0322506	-0.0333254	0.0778622	-0.387238	-0.504372	0.0471316	-0.433468
WDPCP	128	6833	376	5669	388	5968	358	6040			WDPCP	-0.205327	0.17035	-0.052743	-0.0654436	-0.0120643	0.126592	0.116054
WDR1	1716	1183	3101	868	3524	1030	4023	829			WDR1	-0.362903	0.266272	-0.186636	0.0449309	0.195146	0.129332	0.299239
WDR11	272	4929	438	5168	649	4544	507	5086			WDR11	0.0462461	-0.0484885	0.120743	0.0158669	-0.119278	0.0781091	-0.0318523
WDR12	105	7301	239	6771	398	5891	271	6771			WDR12	-0.078275	0.0725928	0.129966	0	-0.14938	0.193124	0.0725928
WDR13	1473	1379	1458	2064	2203	1707	1582	2288			WDR13	0.33188	-0.496737	0.172965	-0.108527	-0.340363	-0.237854	-0.659173
WDR17	0	17664	14	12104	16	12472	19	12130			WDR17	-0.459352	0.314764	-0.0304032	-0.00214805	0.0274214	0.293931	0.313293
WDR18	82	7813	693	3912	310	6555	448	5431			WDR18	-0.997188	0.499296	-0.675613	-0.388292	0.171472	0.161014	0.304876
WDR19	402	3956	544	4589	1211	2949	1226	2862			WDR19	0.137939	-0.16001	0.357376	0.376335	0.0295015	0.25455	0.276542
WDR20	325	4471	556	4522	680	4413	522	5008			WDR20	0.0112782	-0.0114068	0.0241044	-0.107475	-0.134829	0.0129725	-0.120107
WDR24	218	5472	551	4553	427	5711	494	5157			WDR24	-0.201845	0.167946	-0.254338	-0.13266	0.0970058	-0.0436769	0.0575658
WDR25	123	6935	45	10076	66	10020	80	9490			WDR25	0.311731	-0.45292	0.00555776	0.058158	0.0528942	-0.444845	-0.368421
WDR26	15132	82	10066	186	24644	85	20236	99			WDR26	0.55914	-1.26829	0.543011	0.467742	-0.164706	-0.0365854	-0.207317
WDR27	52	8824	98	8696	147	8389	115	8748			WDR27	-0.0147194	0.0145059	0.0353036	-0.00597976	-0.0427941	0.0492974	0.00861287
WDR3	33	9690	125	8231	163	8136	131	8478			WDR3	-0.177257	0.150568	0.0115417	-0.0300085	-0.0420354	0.160372	0.125077
WDR31	101	7390	131	8117	182	7895	158	8079			WDR31	0.0895651	-0.0983762	0.02735	0.00468153	-0.0233059	-0.0683356	-0.0932341
WDR33	576	3135	1193	2501	1108	3163	1010	3318			WDR33	-0.253499	0.202233	-0.264694	-0.326669	-0.0490041	-0.00893142	-0.0583732
WDR35	21	10491	118	8346	113	8999	68	9774			WDR35	-0.257009	0.204461	-0.0782411	-0.1711	-0.0861207	0.142217	0.0683443
WDR36	59	8558	286	6348	250	7112	224	7246			WDR36	-0.348141	0.258238	-0.120353	-0.141462	-0.0188414	0.168965	0.153307
WDR37	169	6143	388	5572	458	5512	721	4124			WDR37	-0.102477	0.0929513	0.0107681	0.259871	0.251814	0.102719	0.328667
WDR38	0	17665	1	15066	0	16890	0	17630			WDR38	-0.172508	0.147127	-0.121067	-0.170185	-0.0438129	0.0438721	0.00198132
WDR4	46	9058	180	7432	209	7570	147	8221			WDR4	-0.218784	0.17951	-0.0185684	-0.106163	-0.0859974	0.164275	0.0924045
WDR41	37	9493	116	8377	108	9082	92	9185			WDR41	-0.133222	0.11756	-0.084159	-0.0964546	-0.0113411	0.0432951	0.032445
WDR43	78	7924	316	6127	413	5788	444	5456			WDR43	-0.293292	0.226779	0.0553289	0.109515	0.0573601	0.269561	0.311459
WDR44	156	6350	358	5805	281	6817	345	6134			WDR44	-0.0938846	0.0858268	-0.174332	-0.0566753	0.100191	-0.0735433	0.0340157
WDR45	2555	798	2391	1201	4255	816	5629	544			WDR45	0.335554	-0.505013	0.320566	0.547044	0.333333	-0.0225564	0.318296
WDR45B	370	4140	220	6972	403	5857	703	4185			WDR45B	0.406196	-0.684058	0.159925	0.399742	0.28547	-0.414734	-0.0108696
WDR45BP1	0	17666	0	17719	0	17763	3	15257			WDR45BP1	0.00299114	-0.00300011	-0.00248321	0.138947	0.14108	-0.00549077	0.136364
WDR45P1	0	17667	0	17720	2	15716	0	17139			WDR45P1	0.00299097	-0.00299994	0.113093	0.0327878	-0.0905447	0.110432	0.0298862
WDR46	474	3575	1277	2347	1301	2783	1757	2076			WDR46	-0.523221	0.343497	-0.185769	0.115467	0.254042	0.221538	0.419301
WDR47	50	8896	73	9226	77	9716	90	9239			WDR47	0.0357685	-0.0370953	-0.0531108	-0.00140906	0.0490943	-0.0921763	-0.0385567
WDR48	821	2361	798	3525	1264	2854	1367	2604			WDR48	0.330213	-0.493011	0.190355	0.261277	0.0875964	-0.20881	-0.102922
WDR49	2	13963	3	14224	0	16648	1	16289			WDR49	0.0183493	-0.0186923	-0.170416	-0.145177	0.0215642	-0.192294	-0.166583
WDR5	440	3747	1121	2656	1005	3409	600	4603			WDR5	-0.410768	0.291166	-0.283509	-0.733057	-0.350249	0.0902055	-0.228449
WDR53	60	8532	201	7187	132	8628	101	9012			WDR53	-0.187143	0.157642	-0.200501	-0.253931	-0.0445063	-0.0112518	-0.0562588
WDR53P1	0	17668	4	14070	0	16629	0	17490			WDR53P1	-0.255721	0.203645	-0.181876	-0.24307	-0.051777	0.0588069	0.0100747
WDR54	14	11131	16	11802	106	9150	21	11912			WDR54	0.0568548	-0.0602821	0.224708	-0.00932045	-0.301858	0.177971	-0.0701644
WDR55	294	4727	937	3106	953	3535	1096	3101			WDR55	-0.521893	0.342924	-0.13812	0.00160979	0.122772	0.252168	0.343981
WDR59	907	2206	1428	2112	1602	2342	1883	1942			WDR59	-0.0445076	0.0426111	-0.108902	0.0804924	0.170794	-0.06165	0.119674
WDR5B	105	7302	112	8434	321	6466	210	7404			WDR5B	0.134219	-0.155026	0.233341	0.122125	-0.145067	0.114489	-0.0139688
WDR6	2178	912	2705	1044	6285	504	7546	373			WDR6	0.126437	-0.144737	0.517241	0.64272	0.259921	0.447368	0.591009
WDR62	986	2053	2568	1105	2391	1552	1472	2438			WDR62	-0.857919	0.461763	-0.404525	-1.20633	-0.570876	0.244033	-0.18753
WDR7	117	7060	250	6684	328	6398	208	7434			WDR7	-0.0562537	0.0532578	0.0427887	-0.112208	-0.161926	0.0937677	-0.0529745
WDR70	202	5671	269	6501	228	7361	199	7544			WDR70	0.127673	-0.146359	-0.132287	-0.160437	-0.0248608	-0.298007	-0.330277
WDR72	1	14457	1	14912	16	12526	10	13088			WDR72	0.0305123	-0.0314726	0.160005	0.122318	-0.0448667	0.133569	0.0946946
WDR73	346	4311	920	3142	916	3627	907	3580			WDR73	-0.372056	0.271167	-0.15436	-0.139402	0.0129584	0.158664	0.169566
WDR74	503	3438	790	3551	607	4740	873	3667			WDR74	0.031822	-0.0328679	-0.334835	-0.0326669	0.226371	-0.378709	-0.0666085
WDR75	226	5381	417	5330	391	5939	439	5486			WDR75	-0.00956848	0.00947779	-0.114259	-0.0292683	0.0762755	-0.103698	-0.0195131
WDR76	330	4432	575	4443	1152	3060	468	5298			WDR76	0.0024758	-0.00248195	0.311276	-0.192438	-0.731373	0.309567	-0.195397
WDR77	92	7591	266	6528	191	7786	310	6433			WDR77	-0.162837	0.140034	-0.192708	0.0145527	0.173773	-0.0256883	0.152549
WDR81	4113	466	4710	504	9131	313	8678	308			WDR81	0.0753968	-0.0815451	0.378968	0.388889	0.0159744	0.328326	0.339056
WDR82	1660	1217	2047	1435	2741	1346	2768	1275			WDR82	0.151916	-0.179129	0.0620209	0.111498	0.0527489	-0.105998	-0.0476582
WDR83	59	8559	267	6519	304	6610	270	6786			WDR83	-0.312931	0.238346	-0.0139592	-0.0409572	-0.0266263	0.227714	0.20715
WDR83OS	801	2415	1589	1893	888	3709	1410	2538			WDR83OS	-0.275753	0.216149	-0.959324	-0.340729	0.315719	-0.535818	-0.0509317
WDR86	17	10836	0	15110	77	9737	80	9487			WDR86	0.282859	-0.394426	0.355592	0.372138	0.0256753	0.101421	0.124492
WDR88	3	13504	5	13591	5	14128	1	15957			WDR88	0.00640129	-0.00644254	-0.0395114	-0.174086	-0.129459	-0.0462085	-0.18165
WDR89	51	8856	49	9936	88	9485	83	9410			WDR89	0.108696	-0.121951	0.0453905	0.0529388	0.00790722	-0.0710253	-0.0625565
WDR90	466	3615	1803	1637	2177	1722	1321	2668			WDR90	-1.20831	0.547165	-0.0519243	-0.629811	-0.549361	0.523651	0.261964
WDR91	490	3498	652	4074	965	3501	624	4494			WDR91	0.141384	-0.164666	0.140648	-0.103093	-0.283633	-0.000857633	-0.284734
WDR93	0	17669	0	17721	1	16307	1	16248			WDR93	0.00293437	-0.00294301	0.0797923	0.0831217	0.00361808	0.0770842	0.0804233
WDR97	119	7019	95	8746	242	7204	211	7394			WDR97	0.197462	-0.246046	0.176309	0.154585	-0.0263742	-0.026357	-0.0534264
WDSUB1	69	8203	83	8998	91	9414	133	8449			WDSUB1	0.088353	-0.0969158	-0.0462325	0.0610136	0.102507	-0.147629	-0.029989
WDTC1	3381	580	3074	879	4501	767	4661	695			WDTC1	0.340159	-0.515517	0.127418	0.209329	0.0938722	-0.322414	-0.198276
WEE1	834	2338	1611	1870	1916	1977	1125	3043			WEE1	-0.250267	0.200171	-0.0572193	-0.627273	-0.539201	0.154405	-0.30154
WEE2	0	17670	2	14784	5	14196	1	15970			WEE2	-0.195211	0.163328	0.0397727	-0.0802219	-0.124965	0.196604	0.0962083
WFDC1	3	13505	10	12580	13	12788	26	11574			WFDC1	-0.0735294	0.0684932	-0.0165342	0.0799682	0.0949327	0.0530914	0.142984
WFDC13	0	17671	0	17722	8	13619	0	16529			WFDC13	0.00287778	-0.00288608	0.23152	0.0673175	-0.213672	0.229302	0.0646257
WFDC21P	1	14458	13	12215	2	15164	40	10804			WFDC21P	-0.183627	0.155139	-0.241424	0.115514	0.287523	-0.0488311	0.252732
WFDC3	0	17672	0	17723	2	15717	8	13548			WFDC3	0.00287762	-0.00288592	0.113186	0.23557	0.138003	0.110627	0.233364
WFDC8	1	14459	0	15941	11	13080	2	15296			WFDC8	0.0929678	-0.102497	0.179474	0.0404617	-0.169419	0.0953731	-0.0578878
WFIKKN1	7	12220	4	13813	18	12332	25	11635			WFIKKN1	0.115326	-0.13036	0.107218	0.157678	0.0565196	-0.0091653	0.0478723
WFIKKN2	1	14460	0	15942	2	15420	36	10973			WFIKKN2	0.092962	-0.10249	0.0327437	0.311692	0.288392	-0.06639	0.241148
WFS1	1	14461	0	15943	2	15421	4	14621			WFS1	0.0929562	-0.102483	0.0327416	0.0829204	0.0518773	-0.0663855	-0.0110642
WHAMM	496	3472	854	3350	803	3951	705	4178			WHAMM	-0.0364179	0.0351382	-0.179403	-0.247164	-0.0574538	-0.137961	-0.203341
WHAMMP1	84	7764	159	7716	456	5531	411	5689			WHAMMP1	-0.00622084	0.00618238	0.283178	0.262701	-0.0285663	0.287609	0.267259
WHAMMP2	8	12010	16	11816	31	11377	9	13218			WHAMMP2	-0.0164184	0.0161532	0.037153	-0.118653	-0.161818	0.0527061	-0.100583
WHAMMP3	22	10408	36	10499	43	10777	31	11205			WHAMMP3	0.00866749	-0.00874327	-0.0264787	-0.0672445	-0.0397142	-0.0354535	-0.0765757
WHAMMP4	20	10576	75	9186	227	7387	190	7666			WHAMMP4	-0.151317	0.13143	0.195841	0.165469	-0.0377691	0.301532	0.275151
WHRN	7	12221	0	15231	0	16924	2	15633			WHRN	0.197623	-0.246297	-0.111155	-0.0263935	0.0762822	-0.384829	-0.279192
WHSC1L2P	6	12473	5	13539	18	12329	0	16445			WHSC1L2P	0.0787355	-0.0854646	0.0893714	-0.214639	-0.333847	0.0115449	-0.318448
WIF1	2	13964	0	15772	0	17137	1	16363			WIF1	0.114634	-0.129476	-0.0865458	-0.0374715	0.0451654	-0.227227	-0.171799
WIPF1	30	9839	39	10342	120	8865	103	8977			WIPF1	0.0486366	-0.0511231	0.142816	0.131986	-0.012634	0.0989938	0.0876105
WIPF2	522	3364	865	3318	872	3751	1374	2594			WIPF2	-0.0138638	0.0136742	-0.1305	0.218204	0.308451	-0.115042	0.228894
WIPF3	0	17673	4	14071	6	13917	2	15363			WIPF3	-0.255987	0.203814	0.0109445	-0.0918201	-0.103902	0.212528	0.130708
WIPI1	656	2841	486	4889	393	5920	655	4356			WIPI1	0.4189	-0.720873	-0.210882	0.10902	0.264189	-1.08377	-0.533263
WIPI2	3983	487	3032	897	5099	647	5366	574			WIPI2	0.457079	-0.841889	0.278707	0.360089	0.112828	-0.328542	-0.178645
WIZ	596	3064	1078	2753	955	3526	863	3691			WIZ	-0.112968	0.101501	-0.280785	-0.340719	-0.0467952	-0.150783	-0.204634
WLS	0	17674	6	13476	2	15216	2	15474			WLS	-0.311517	0.237524	-0.129118	-0.148264	-0.0169558	0.139074	0.124477
WNK1	24132	41	10429	176	26401	78	15409	132			WNK1	0.767045	-3.29268	0.556818	0.25	-0.692308	-0.902439	-2.21951
WNK2	0	17675	0	17724	2	15718	0	17140			WNK2	0.00276461	-0.00277228	0.11318	0.0329497	-0.0904695	0.110721	0.0302687
WNK3	1	14462	1	14913	10	13222	1	15882			WNK3	0.0302421	-0.0311852	0.113391	-0.0649769	-0.20118	0.0857419	-0.0981884
WNK4	23	10321	19	11514	76	9766	55	10199			WNK4	0.103613	-0.11559	0.151815	0.114209	-0.0443375	0.0537739	0.0118206
WNT10B	1	14463	0	15944	1	16067	0	17266			WNT10B	0.0928876	-0.102399	-0.0077145	-0.0829152	-0.074625	-0.110904	-0.193805
WNT11	0	17676	3	14415	1	15889	0	17199			WNT11	-0.226223	0.184487	-0.102255	-0.193132	-0.082447	0.101098	0.0269857
WNT2B	18	10735	40	10302	30	11416	34	11061			WNT2B	-0.0420307	0.0403354	-0.108134	-0.073675	0.0310967	-0.0634374	-0.030368
WNT4	1	14464	9	12767	4	14394	2	15407			WNT4	-0.132921	0.117326	-0.127438	-0.206783	-0.0703765	0.0048396	-0.0651963
WNT5B	3	13506	0	15601	4	14545	0	16683			WNT5B	0.134286	-0.155116	0.067688	-0.0693545	-0.146992	-0.0769288	-0.235229
WNT7B	12	11354	33	10661	45	10709	36	10952			WNT7B	-0.0650033	0.0610358	-0.00450239	-0.0272958	-0.0226912	0.0568082	0.035406
WNT8B	3	13507	0	15602	15	12627	4	14424			WNT8B	0.134278	-0.155105	0.190681	0.0755031	-0.142314	0.0651514	-0.0678907
WNT9A	0	17677	0	17725	5	14341	0	16645			WNT9A	0.00270804	-0.00271539	0.190917	0.0609309	-0.160658	0.18872	0.0583809
WNT9B	0	17678	0	17726	0	17764	1	16430			WNT9B	0.00270789	-0.00271524	-0.00214374	0.0731129	0.0750957	-0.0048648	0.0705962
WRAP53	128	6834	417	5332	347	6263	376	5906			WRAP53	-0.281695	0.219783	-0.174606	-0.107652	0.0570014	0.0835528	0.135792
WRAP73	235	5281	257	6608	229	7349	243	7051			WRAP73	0.200817	-0.251278	-0.112137	-0.06704	0.0405497	-0.391593	-0.335164
WRN	802	2412	1404	2158	1655	2267	1122	3047			WRN	-0.117702	0.105307	-0.0505097	-0.411956	-0.344067	0.0601161	-0.263267
WRNIP1	675	2783	587	4377	954	3534	555	4842			WRNIP1	0.364176	-0.572763	0.192598	-0.106237	-0.370119	-0.269853	-0.739849
WSB1	3232	604	3603	707	5343	615	4802	673			WSB1	0.145686	-0.17053	0.130127	0.0480905	-0.0943089	-0.0182119	-0.114238
WSB2	820	2365	716	3825	665	4478	830	3789			WSB2	0.381699	-0.617336	-0.170719	0.00941176	0.153863	-0.893446	-0.602114
WSCD2	4	13119	5	13569	3	14781	14	12652			WSCD2	0.0331638	-0.0343014	-0.0893212	0.0675805	0.144036	-0.126686	0.0355972
WT1	0	17679	0	17727	2	15719	11	13021			WT1	0.00270773	-0.00271509	0.113274	0.265471	0.171639	0.110866	0.263476
WTAP	1074	1875	1747	1692	1544	2414	2105	1729			WTAP	-0.108156	0.0976	-0.426714	-0.0218676	0.283761	-0.287467	0.0778667
WTAPP1	0	17680	3	14416	5	14174	6	13932			WTAPP1	-0.226415	0.184615	0.0167869	0.0335738	0.0170735	0.198303	0.211991
WTIP	5	12773	54	9788	52	10437	38	10857			WTIP	-0.304965	0.233696	-0.0663057	-0.109215	-0.0402414	0.182886	0.150004
WWC1	0	17681	0	17728	3	15133	0	16898			WWC1	0.00265117	-0.00265822	0.146379	0.0468186	-0.116633	0.144109	0.0442848
WWC2	108	7237	172	7541	135	8583	135	8419			WWC2	0.040313	-0.0420064	-0.138178	-0.11643	0.0191075	-0.185989	-0.163327
WWC3	5583	321	2178	1343	4207	832	4623	700			WWC3	0.760983	-3.1838	0.380491	0.478779	0.158654	-1.5919	-1.18069
WWOX	47	9013	140	7980	98	9276	63	9923			WWOX	-0.129449	0.114612	-0.162406	-0.243484	-0.0697499	-0.0291801	-0.100965
WWP1	258	5067	419	5312	467	5456	482	5241			WWP1	0.046122	-0.0483521	-0.0271084	0.013366	0.0394062	-0.0767713	-0.0343398
WWP1P1	0	17682	0	17729	2	15720	0	17141			WWP1P1	0.00265102	-0.00265807	0.113317	0.033166	-0.0903944	0.11096	0.0305961
WWP2	1390	1477	2191	1331	2243	1669	2468	1466			WWP2	-0.109692	0.098849	-0.253944	-0.101427	0.12163	-0.129993	0.00744753
WWTR1	0	17683	2	14785	1	15932	33	11133			WWTR1	-0.196009	0.163886	-0.0775786	0.247007	0.301218	0.0990217	0.370412
XAB2	1090	1838	2962	929	2516	1463	2674	1322			XAB2	-0.978471	0.494559	-0.574812	-0.423036	0.0963773	0.204026	0.28074
XAF1	51	8857	27	10956	31	11357	584	4697			XAF1	0.191585	-0.236988	-0.0366009	0.571285	0.586422	-0.282263	0.469685
XBP1	842	2316	870	3297	663	4487	2253	1609			XBP1	0.297543	-0.423575	-0.360934	0.511981	0.641409	-0.937392	0.305268
XBP1P1	0	17684	9	12823	0	16388	6	14011			XBP1P1	-0.379084	0.274881	-0.278016	-0.092646	0.145045	0.0732866	0.207702
XCL1	2	13965	0	15773	0	17138	0	17772			XCL1	0.114626	-0.129467	-0.0865403	-0.126736	-0.0369938	-0.227211	-0.27261
XCR1	0	17685	4	14072	1	15858	18	12254			XCR1	-0.256751	0.204297	-0.126919	0.129193	0.227267	0.103308	0.307096
XDH	1	14465	9	12768	6	13866	4	14510			XDH	-0.13291	0.117318	-0.0859962	-0.136435	-0.0464445	0.0414103	-0.00311096
XG	3	13508	27	10999	2	15142	8	13539			XG	-0.228112	0.185742	-0.376671	-0.23093	0.105864	-0.120965	-0.00229494
XIAP	564	3177	978	3000	1220	2936	1553	2334			XIAP	-0.059	0.0557129	0.0213333	0.222	0.205041	0.0758577	0.265345
XIAPP2	1	14466	12	12332	11	13018	12	12838			XIAPP2	-0.173046	0.147518	-0.0556276	-0.0410315	0.013827	0.100097	0.11254
XIRP1	0	17686	0	17730	0	17765	58	10103			XIRP1	0.00248167	-0.00248784	-0.00197406	0.430175	0.431297	-0.00446681	0.428757
XK	3190	613	2730	1031	3945	895	4926	649			XK	0.405432	-0.681892	0.131911	0.370514	0.27486	-0.460033	-0.0587276
XKR3	0	17687	0	17731	7	13819	0	16552			XKR3	0.00248153	-0.0024877	0.220631	0.0664937	-0.197771	0.218692	0.0641714
XKR4	12	11355	40	10311	42	10816	32	11151			XKR4	-0.101251	0.0919419	-0.0489768	-0.0814664	-0.0309726	0.0474681	0.0179657
XKR5	0	17688	0	17732	1	16308	2	15587			XKR5	0.00248139	-0.00248756	0.0803068	0.120968	0.0442114	0.078019	0.118781
XKR6	41	9296	51	9871	81	9635	141	8333			XKR6	0.0582514	-0.0618546	0.0239084	0.15581	0.135132	-0.0364673	0.103593
XKR7	0	17689	0	17733	0	17766	2	15850			XKR7	0.00248125	-0.00248742	-0.00186094	0.106186	0.107846	-0.00435299	0.103963
XKR8	44	9147	99	8677	59	10210	92	9192			XKR8	-0.0541662	0.051383	-0.176674	-0.0593523	0.0997062	-0.116213	-0.00491965
XKR9	7	12222	6	13289	12	12920	1	15871			XKR9	0.080292	-0.0873016	0.0277673	-0.194296	-0.228406	-0.0571101	-0.29856
XNDC1N	22	10409	18	11590	31	11374	26	11543			XNDC1N	0.101898	-0.11346	0.0186368	0.00405522	-0.0148584	-0.0927082	-0.108944
XNDC1N-ZNF705EP-ALG1L9P	0	17690	0	17734	14	12738	8	13438			XNDC1N-ZNF705EP-ALG1L9P	0.00248111	-0.00248728	0.281719	0.242247	-0.0549537	0.279932	0.240362
XPA	19	10637	39	10357	37	11044	24	11674			XPA	-0.0270349	0.0263232	-0.0663319	-0.12716	-0.0570445	-0.0382627	-0.0974899
XPC	1182	1708	1439	2094	2390	1554	3601	953			XPC	0.184336	-0.225995	0.25788	0.54489	0.386744	0.0901639	0.442037
XPNPEP1	407	3915	944	3088	1049	3305	1134	3024			XPNPEP1	-0.267811	0.211239	-0.070272	0.0207254	0.0850227	0.155811	0.227586
XPNPEP3	209	5580	385	5600	543	5032	403	5740			XPNPEP3	0.00357143	-0.00358423	0.101429	-0.025	-0.1407	0.0982079	-0.0286738
XPO1	2176	914	3430	761	4681	732	3550	965			XPO1	-0.201051	0.167396	0.0381078	-0.268068	-0.318306	0.199125	-0.0557987
XPO4	167	6180	611	4275	634	4609	479	5254			XPO4	-0.445614	0.308252	-0.0781287	-0.229006	-0.139944	0.254207	0.149838
XPO5	200	5701	387	5581	462	5494	446	5437			XPO5	-0.0215015	0.0210489	0.0155886	0.0258018	0.010375	0.0363094	0.0463077
XPO6	1841	1099	2759	1013	3144	1163	2832	1240			XPO6	-0.0848963	0.078253	-0.148075	-0.224087	-0.0662081	-0.0582348	-0.128298
XPO7	33034	24	14100	114	47502	28	30817	52			XPO7	0.789474	-3.75	0.754386	0.54386	-0.857143	-0.166667	-1.16667
XPOT	5191	348	715	3826	1073	3237	1185	2932			XPOT	0.909043	-9.99425	0.153947	0.233664	0.094223	-8.30172	-7.42529
XPR1	590	3091	406	5428	870	3759	1063	3180			XPR1	0.430545	-0.756066	0.30748	0.414149	0.15403	-0.216111	-0.0287933
XRCC1	341	4341	743	3728	570	4900	470	5291			XRCC1	-0.164431	0.141212	-0.314378	-0.41926	-0.0797959	-0.128772	-0.218844
XRCC2	99	7430	268	6514	288	6739	176	7835			XRCC2	-0.14062	0.123284	-0.034541	-0.202794	-0.162635	0.0930013	-0.0545087
XRCC3	209	5581	524	4701	764	4083	380	5881			XRCC3	-0.187194	0.157678	0.131461	-0.25101	-0.440362	0.268411	-0.0537538
XRCC4	35	9581	142	7936	145	8410	152	8168			XRCC4	-0.207283	0.171694	-0.0597278	-0.0292339	0.0287753	0.122221	0.147479
XRCC5	1866	1080	4797	491	4728	723	4099	813			XRCC5	-1.19959	0.54537	-0.472505	-0.655804	-0.124481	0.330556	0.247222
XRCC6	2147	930	3338	791	4148	845	3582	961			XRCC6	-0.175727	0.149462	-0.068268	-0.214918	-0.137278	0.0913978	-0.0333333
XRCC6P1	0	17691	6	13477	7	13691	26	11583			XRCC6P1	-0.312681	0.2382	-0.0158789	0.140536	0.15397	0.226104	0.34526
XRN1	1084	1854	823	3442	1958	1941	1788	2043			XRN1	0.46136	-0.856526	0.436084	0.40645	-0.0525502	-0.0469256	-0.101942
XRN2	219	5458	474	4964	573	4886	837	3762			XRN2	-0.0995165	0.0905093	0.0157131	0.242143	0.230045	0.1048	0.310737
XRRA1	15	11027	82	9024	269	6930	98	9065			XRRA1	-0.221964	0.181645	0.232048	-0.00454344	-0.308081	0.371543	0.177927
XXYLT1	46	9059	41	10248	88	9487	54	10223			XXYLT1	0.116023	-0.131251	0.0742584	0.0024395	-0.0775798	-0.0472458	-0.128491
XYLB	5	12774	11	12438	17	12398	10	13085			XYLB	-0.027014	0.0263034	0.00321595	-0.052018	-0.0554122	0.0294348	-0.0243463
XYLT1	9	11814	11	12411	48	10608	10	13043			XYLT1	0.0481025	-0.0505333	0.145274	-0.0509226	-0.229544	0.102082	-0.104029
XYLT2	26	10090	54	9775	68	9956	29	11314			XYLT2	-0.0322251	0.031219	-0.0185166	-0.157442	-0.1364	0.0132805	-0.121308
YAE1	4	13120	48	9995	46	10661	29	11324			YAE1	-0.312656	0.238186	-0.0666333	-0.132966	-0.0621893	0.187424	0.13689
YAF2	143	6572	224	6939	172	8013	314	6399			YAF2	0.0528895	-0.055843	-0.154777	0.077821	0.201423	-0.219264	0.0263238
YAP1	0	17692	1	15067	2	15339	9	13346			YAP1	-0.174222	0.148372	-0.0180527	0.114223	0.12993	0.132998	0.245648
YAP1P1	0	17693	0	17735	0	17767	7	13809			YAP1P1	0.0023682	-0.00237382	-0.00180434	0.22137	0.222773	-0.00418245	0.219522
YARS1	2635	772	2058	1425	1082	3213	2926	1188			YARS1	0.458246	-0.845855	-1.25474	0.166316	0.630252	-3.16192	-0.53886
YARS2	73	8067	196	7241	174	7989	152	8163			YARS2	-0.114073	0.102392	-0.103301	-0.12733	-0.0217799	0.00966902	-0.0119003
YBEY	70	8170	121	8289	113	8997	269	6799			YBEY	0.0143564	-0.0145655	-0.0854144	0.179756	0.244304	-0.101224	0.167809
YBX1	12698	102	23543	51	17722	131	13910	157			YBX1	-1	0.5	-1.56863	-2.07843	-0.198473	-0.284314	-0.539216
YBX1P1	0	17694	2	14786	0	16836	6	14025			YBX1P1	-0.196673	0.164349	-0.138645	0.0514676	0.166964	0.048491	0.207358
YBX1P3	6	12474	0	15278	0	16940	0	17656			YBX1P3	0.183532	-0.224788	-0.108784	-0.155649	-0.0422668	-0.358025	-0.415424
YBX1P4	0	17695	1	15068	1	15970	1	16191			YBX1P4	-0.174343	0.14846	-0.059862	-0.0745288	-0.0138384	0.0974852	0.0849958
YBX2	35	9582	32	10696	82	9622	29	11310			YBX2	0.104151	-0.11626	0.100411	-0.0574046	-0.175431	-0.00417449	-0.180338
YBX3	8162	182	6311	356	8961	323	7925	352			YBX3	0.488764	-0.956044	0.0926966	0.011236	-0.0897833	-0.774725	-0.934066
YDJC	105	7303	200	7196	141	8464	245	7034			YDJC	-0.0148694	0.0146515	-0.176209	0.0225125	0.168951	-0.158976	0.0368342
YEATS2	129	6823	178	7448	402	5863	270	6783			YEATS2	0.0839151	-0.0916019	0.212809	0.0892857	-0.156916	0.140701	0.00586252
YEATS4	251	5128	491	4862	602	4758	434	5531			YEATS4	-0.05471	0.0518721	0.0213904	-0.137598	-0.162463	0.0721529	-0.0785881
YES1	285	4801	270	6490	292	6704	552	4863			YES1	0.260247	-0.351802	-0.0329738	0.250693	0.274612	-0.396376	-0.012914
YES1P1	3	13509	2	14525	0	16740	0	17556			YES1P1	0.0699484	-0.0752091	-0.152496	-0.208675	-0.0487455	-0.239174	-0.299578
YIF1A	694	2725	592	4347	942	3565	865	3683			YIF1A	0.373131	-0.595229	0.179894	0.152749	-0.0330996	-0.308257	-0.35156
YIF1B	307	4613	704	3876	769	4061	547	4888			YIF1B	-0.190144	0.159766	-0.0477296	-0.261094	-0.203644	0.119662	-0.0596141
YIPF1	93	7559	258	6601	207	7589	348	6114			YIPF1	-0.14513	0.126736	-0.149674	0.0737767	0.19436	-0.00396878	0.191163
YIPF2	851	2300	988	2975	1206	2957	951	3465			YIPF2	0.226891	-0.293478	0.00605042	-0.164706	-0.171796	-0.285652	-0.506522
YIPF3	1138	1770	1671	1789	2324	1607	4387	746			YIPF3	0.0106205	-0.0107345	0.101733	0.583007	0.535781	0.0920904	0.578531
YIPF4	851	2301	911	3163	1558	2396	1518	2382			YIPF4	0.272526	-0.37462	0.242491	0.246917	0.00584307	-0.0412864	-0.0352021
YIPF5	247	5178	740	3745	625	4652	592	4652			YIPF5	-0.382644	0.276748	-0.24219	-0.24219	0	0.101584	0.101584
YIPF6	1505	1339	1324	2265	1963	1938	1510	2396			YIPF6	0.40883	-0.691561	0.144371	-0.0578366	-0.236326	-0.447349	-0.789395
YIPF7	0	17696	0	17736	0	17768	5	14383			YIPF7	0.0022553	-0.0022604	-0.00180424	0.189051	0.190511	-0.00406872	0.187217
YJEFN3	45	9102	103	8593	117	8921	123	8617			YJEFN3	-0.0592343	0.0559218	-0.0381706	-0.00279297	0.0340769	0.0198857	0.053285
YJU2	355	4245	676	3971	758	4103	734	4079			YJU2	-0.0690003	0.0645465	-0.033241	-0.0271972	0.00584938	0.0334511	0.0391048
YJU2B	533	3298	803	3502	1238	2898	1259	2798			YJU2B	0.0582524	-0.0618557	0.172473	0.201028	0.0345066	0.121286	0.151607
YKT6	841	2319	1886	1559	1940	1958	1931	1891			YKT6	-0.487492	0.327727	-0.255933	-0.212957	0.0342186	0.155671	0.184562
YLPM1	498	3460	1127	2646	1080	3218	999	3347			YLPM1	-0.307634	0.23526	-0.216175	-0.264928	-0.040087	0.0699422	0.032659
YME1L1	1819	1116	2175	1350	2955	1237	2659	1337			YME1L1	0.173333	-0.209677	0.0837037	0.00962963	-0.0808407	-0.108423	-0.198029
YOD1	3868	505	4484	530	10338	266	6785	429			YOD1	0.0471698	-0.049505	0.498113	0.190566	-0.612782	0.473267	0.150495
YPEL1	23	10322	27	10971	95	9341	62	9949			YPEL1	0.059156	-0.0628754	0.148574	0.0931547	-0.0650894	0.0950397	0.0361364
YPEL2	287	4785	212	7055	450	5578	711	4158			YPEL2	0.321758	-0.474399	0.209355	0.410631	0.254572	-0.165726	0.131034
YPEL3	6548	249	3646	695	5408	603	8312	330			YPEL3	0.641727	-1.79116	0.132374	0.52518	0.452736	-1.42169	-0.325301
YPEL4	7692	196	7716	262	19610	104	11847	204			YPEL4	0.251908	-0.336735	0.603053	0.221374	-0.961538	0.469388	-0.0408163
YPEL5	2746	741	4248	572	4611	749	4955	639			YPEL5	-0.295455	0.22807	-0.309441	-0.117133	0.146862	-0.0107962	0.137652
YPEL5P2	0	17697	0	17737	7	13820	2	15350			YPEL5P2	0.00225517	-0.00226027	0.220838	0.134577	-0.110709	0.219077	0.132621
YRDC	423	3842	582	4407	555	4970	596	4631			YRDC	0.128205	-0.147059	-0.127751	-0.0508282	0.0682093	-0.293597	-0.205362
YRDCP1	0	17698	5	13759	0	16556	0	17447			YRDCP1	-0.286285	0.222568	-0.203285	-0.268043	-0.0538173	0.0645271	0.0141824
YRDCP2	0	17699	4	14073	0	16630	0	17491			YRDCP2	-0.257657	0.20487	-0.181695	-0.242876	-0.0517739	0.0603989	0.0117521
YTHDC1	1461	1388	2009	1463	2716	1358	2567	1396			YTHDC1	0.0512645	-0.0540346	0.0717703	0.0457963	-0.0279823	0.0216138	-0.00576369
YTHDC2	435	3768	951	3078	1041	3327	604	4582			YTHDC2	-0.224172	0.183121	-0.0808967	-0.488629	-0.377217	0.117038	-0.21603
YTHDF1	445	3722	842	3393	842	3835	772	3948			YTHDF1	-0.0969643	0.0883933	-0.130268	-0.163572	-0.0294654	-0.03036	-0.06072
YTHDF2	408	3904	966	3028	795	3981	841	3749			YTHDF2	-0.2893	0.224385	-0.314729	-0.238111	0.0582768	-0.0197234	0.0397029
YTHDF3	397	3987	805	3497	873	3747	983	3387			YTHDF3	-0.14012	0.122899	-0.0714898	0.0314555	0.0960769	0.0601956	0.150489
YWHAB	1243	1624	2639	1075	2851	1285	2592	1373			YWHAB	-0.510698	0.338054	-0.195349	-0.277209	-0.0684825	0.208744	0.154557
YWHABP2	5	12775	12	12300	14	12680	4	14426			YWHABP2	-0.0386179	0.037182	-0.0308943	-0.172846	-0.137697	0.0074364	-0.129237
YWHAE	3519	559	5408	426	5334	617	5763	532			YWHAE	-0.312207	0.237925	-0.448357	-0.248826	0.137763	-0.103757	0.0483005
YWHAG	1316	1543	1579	1909	2868	1277	2668	1328			YWHAG	0.191723	-0.2372	0.331063	0.304348	-0.0399374	0.172391	0.139339
YWHAH	2315	862	3790	663	5443	593	3431	1005			YWHAH	-0.300151	0.230858	0.105581	-0.515837	-0.694772	0.312065	-0.165893
YWHAQ	1572	1276	3180	839	4030	874	6352	463			YWHAQ	-0.520858	0.342476	-0.0417163	0.448153	0.470252	0.315047	0.637147
YWHAZ	1732	1174	2961	930	3469	1042	3599	956			YWHAZ	-0.262366	0.207836	-0.12043	-0.027957	0.0825336	0.112436	0.18569
YWHAZP2	0	17700	17	11774	26	11665	5	14067			YWHAZP2	-0.503312	0.334802	0.00925769	-0.194751	-0.205915	0.34096	0.205254
YY1	2167	923	1796	1641	2342	1587	3030	1147			YY1	0.437538	-0.777898	0.0329068	0.301036	0.277253	-0.719393	-0.242687
YY1AP1	1684	1199	1345	2237	1803	2092	1991	1837			YY1AP1	0.464014	-0.865721	0.064819	0.178811	0.121893	-0.744787	-0.53211
YY2	9	11815	0	15181	3	14894	8	13535			YY2	0.221725	-0.284892	0.0189052	0.108425	0.0912448	-0.260601	-0.145578
ZACN	4	13121	9	12725	4	14392	4	14540			ZACN	-0.0311198	0.0301806	-0.131002	-0.142633	-0.0102835	-0.0968676	-0.108147
ZAN	0	17701	0	17738	5	14342	0	16646			ZAN	0.00208592	-0.00209028	0.191453	0.0615627	-0.160647	0.189763	0.0596012
ZAP70	4	13122	0	15461	1	15999	0	17229			ZAP70	0.151284	-0.17825	-0.0347972	-0.114352	-0.0768798	-0.21925	-0.312986
ZAR1	0	17702	0	17739	1	16309	1	16249			ZAR1	0.0020858	-0.00209016	0.0806133	0.0839957	0.00367895	0.0786917	0.0820811
ZAR1L	0	17703	2	14787	0	16837	0	17615			ZAR1L	-0.1972	0.164718	-0.138635	-0.191249	-0.0462078	0.0489183	0.00497091
ZBED1	93	7560	134	8070	169	8060	115	8745			ZBED1	0.063197	-0.0674603	0.00123916	-0.0836431	-0.0849876	-0.0661376	-0.156746
ZBED10P	2	13966	113	8432	57	10272	147	8238			ZBED10P	-0.656309	0.396248	-0.218216	0.0230076	0.198014	0.264499	0.410139
ZBED1P1	0	17704	0	17740	5	14343	0	16647			ZBED1P1	0.00202931	-0.00203344	0.191488	0.0616122	-0.160636	0.189844	0.059704
ZBED3	9	11816	15	11903	20	12134	16	12391			ZBED3	0.00730908	-0.0073629	-0.0194069	-0.0409981	-0.0211802	-0.0269127	-0.0486628
ZBED4	113	7130	133	8084	289	6731	186	7711			ZBED4	0.118011	-0.133801	0.167368	0.0461405	-0.145595	0.0559607	-0.0814867
ZBED5	261	5042	423	5285	432	5684	763	3986			ZBED5	0.0459792	-0.0481952	-0.0754967	0.24579	0.298733	-0.12733	0.209441
ZBED6	288	4774	284	6361	1011	3399	993	3363			ZBED6	0.249489	-0.332426	0.46565	0.47131	0.0105914	0.288018	0.295559
ZBTB1	96	7497	172	7544	284	6793	432	5554			ZBTB1	0.00623012	-0.00626917	0.0995493	0.263786	0.182394	0.0939042	0.25917
ZBTB10	48	8978	45	10080	111	9041	186	7717			ZBTB10	0.109325	-0.122744	0.103075	0.234425	0.146444	-0.00701715	0.140454
ZBTB11	393	4010	610	4278	794	3983	743	4053			ZBTB11	0.0626461	-0.0668329	0.0689575	0.0525947	-0.0175747	0.00673317	-0.0107232
ZBTB12	12	11356	25	11088	23	11856	16	12380			ZBTB12	-0.0241703	0.0235999	-0.0692641	-0.116522	-0.044197	-0.0440296	-0.0901726
ZBTB12BP	3	13510	0	15603	10	13233	3	14849			ZBTB12BP	0.134141	-0.154922	0.151894	0.048324	-0.122119	0.0205033	-0.0991118
ZBTB14	105	7304	212	7062	198	7705	84	9368			ZBTB14	-0.0342679	0.0331325	-0.0910507	-0.326536	-0.215834	-0.0549014	-0.282585
ZBTB16	31	9778	32	10699	36	11099	22	11851			ZBTB16	0.0860828	-0.094191	-0.0373867	-0.107674	-0.0677539	-0.135099	-0.212007
ZBTB17	253	5108	903	3190	696	4355	734	4081			ZBTB17	-0.601254	0.375489	-0.365204	-0.27931	0.0629162	0.147416	0.201057
ZBTB18	360	4212	508	4778	436	5661	646	4397			ZBTB18	0.11846	-0.134378	-0.184805	0.0797405	0.223282	-0.344017	-0.0439221
ZBTB2	121	6986	155	7768	208	7578	468	5306			ZBTB2	0.100669	-0.111938	0.0244593	0.316941	0.299815	-0.0847409	0.240481
ZBTB20	33	9691	83	9004	56	10304	127	8556			ZBTB20	-0.0762994	0.0708905	-0.14438	0.0497557	0.169643	-0.0632546	0.117119
ZBTB21	78	7925	189	7316	264	6981	300	6522			ZBTB21	-0.0832422	0.0768454	0.04579	0.108529	0.0657499	0.119117	0.177035
ZBTB22	433	3779	554	4530	659	4503	973	3412			ZBTB22	0.165784	-0.19873	0.00596026	0.246799	0.242283	-0.191585	0.0971156
ZBTB24	22	10410	42	10222	78	9703	51	10342			ZBTB24	-0.0183917	0.0180596	0.0507728	-0.0117394	-0.0658559	0.0679155	0.00653218
ZBTB25	57	8629	74	9195	136	8576	153	8155			ZBTB25	0.0615552	-0.0655928	0.0673192	0.113105	0.0490905	0.00614208	0.054931
ZBTB26	76	7976	90	8869	138	8531	116	8735			ZBTB26	0.100688	-0.111961	0.0381103	0.0151088	-0.0239128	-0.0695838	-0.0951605
ZBTB3	78	7926	167	7604	217	7487	226	7228			ZBTB3	-0.0423461	0.0406258	0.0153866	0.0494477	0.0345933	0.0553873	0.0880646
ZBTB32	5	12776	6	13311	14	12709	6	13857			ZBTB32	0.0401923	-0.0418754	0.0452258	-0.0410187	-0.0903297	0.00524421	-0.0846118
ZBTB33	221	5433	312	6142	620	4682	353	6069			ZBTB33	0.115435	-0.130499	0.237708	0.0118854	-0.296241	0.138229	-0.117062
ZBTB34	160	6289	232	6850	293	6694	289	6615			ZBTB34	0.0818978	-0.0892034	0.0227737	0.0343066	0.0118016	-0.0643982	-0.0518365
ZBTB37	47	9014	162	7676	148	8362	234	7147			ZBTB37	-0.17431	0.148436	-0.0893695	0.0689161	0.1453	0.0723319	0.207122
ZBTB38	11	11486	31	10766	76	9764	57	10120			ZBTB38	-0.0668772	0.062685	0.0930708	0.0600037	-0.0364605	0.149922	0.118927
ZBTB39	222	5419	431	5219	375	6052	352	6080			ZBTB39	-0.0383215	0.0369072	-0.159609	-0.164974	-0.00462657	-0.116811	-0.121978
ZBTB4	952	2115	708	3855	1614	2323	1259	2797			ZBTB4	0.451362	-0.822695	0.397406	0.274449	-0.204046	-0.0983452	-0.322459
ZBTB40	400	3970	1170	2548	979	3468	1951	1871			ZBTB40	-0.558085	0.358186	-0.361068	0.265699	0.460496	0.126448	0.528715
ZBTB41	14	11132	42	10230	70	9911	29	11312			ZBTB41	-0.088172	0.0810277	0.0311828	-0.105767	-0.141358	0.109684	-0.0161696
ZBTB42	19	10638	29	10857	26	11647	4	14395			ZBTB42	0.0201713	-0.0205866	-0.0727641	-0.325873	-0.235941	-0.0948487	-0.353168
ZBTB43	548	3239	1703	1754	3003	1222	2531	1421			ZBTB43	-0.846636	0.458475	0.303307	0.189852	-0.162848	0.622723	0.561284
ZBTB44	1407	1455	740	3739	1130	3112	1011	3315			ZBTB44	0.610859	-1.56976	0.167692	0.113399	-0.0652314	-1.13883	-1.27835
ZBTB45	71	8130	178	7458	104	9168	138	8390			ZBTB45	-0.0901046	0.0826568	-0.229284	-0.124966	0.0848604	-0.127675	-0.0319803
ZBTB46	27	10022	20	11425	43	10789	21	11931			ZBTB46	0.122801	-0.139992	0.0556674	-0.0442888	-0.105849	-0.0765316	-0.190481
ZBTB47	6	12475	6	13295	20	12170	2	15270			ZBTB47	0.0616773	-0.0657315	0.0846183	-0.148552	-0.254725	0.0244489	-0.224048
ZBTB48	262	5037	368	5720	546	5017	565	4794			ZBTB48	0.119406	-0.135597	0.122902	0.161888	0.0444489	0.00397062	0.048243
ZBTB49	19	10639	69	9349	52	10430	33	11095			ZBTB49	-0.137983	0.121252	-0.115627	-0.186758	-0.0637584	0.0196447	-0.0428612
ZBTB5	170	6124	329	6025	573	4889	427	5583			ZBTB5	-0.0164315	0.0161659	0.188548	0.073361	-0.141951	0.201666	0.088341
ZBTB6	89	7647	169	7577	380	6019	301	6509			ZBTB6	-0.00923848	0.00915392	0.205622	0.140953	-0.0814089	0.212894	0.148817
ZBTB7A	6001	289	4889	480	5826	552	5055	623			ZBTB7A	0.397917	-0.6609	-0.15	-0.297917	-0.128623	-0.910035	-1.15571
ZBTB7B	1087	1847	1174	2541	1350	2689	2256	1607			ZBTB7B	0.273121	-0.375744	-0.0582448	0.367572	0.40238	-0.455874	0.12994
ZBTB7C	0	17705	2	14788	3	14865	0	16787			ZBTB7C	-0.197255	0.164756	-0.00520692	-0.135177	-0.129297	0.160407	0.0518498
ZBTB8A	22	10411	84	8992	58	10240	42	10681			ZBTB8A	-0.157807	0.136298	-0.13879	-0.187834	-0.0430664	0.0164249	-0.0259341
ZBTB8B	29	9897	77	9129	119	8877	85	9348			ZBTB8B	-0.0841275	0.0775993	0.0276043	-0.0239895	-0.0530585	0.103062	0.0554714
ZBTB8OS	104	7328	355	5823	259	7023	249	6994			ZBTB8OS	-0.258458	0.205377	-0.206079	-0.201099	0.00412929	0.0416212	0.0455786
ZBTB9	59	8560	88	8915	85	9534	128	8525			ZBTB9	0.0398205	-0.041472	-0.0694335	0.0437465	0.105832	-0.113785	0.00408879
ZC2HC1A	13	11243	11	12397	10	13136	15	12529			ZC2HC1A	0.093087	-0.102642	-0.0596112	-0.0106477	0.0462089	-0.168371	-0.114382
ZC2HC1C	12	11357	5	13503	16	12506	26	11569			ZC2HC1C	0.158928	-0.188958	0.0738354	0.143227	0.074924	-0.101171	-0.0186669
ZC3H10	149	6479	135	8051	193	7773	213	7364			ZC3H10	0.195255	-0.24263	0.0345299	0.085331	0.052618	-0.199722	-0.136595
ZC3H11A	2301	866	2848	970	3408	1064	3293	1056			ZC3H11A	0.107216	-0.120092	-0.0969072	-0.0886598	0.0075188	-0.228637	-0.2194
ZC3H11B	0	17706	0	17741	6	14039	0	16585			ZC3H11B	0.00197283	-0.00197673	0.208669	0.0651598	-0.181352	0.207105	0.0633119
ZC3H11C	0	17707	2	14789	0	16838	10	13195			ZC3H11C	-0.197309	0.164794	-0.138549	0.107783	0.216356	0.0490766	0.254814
ZC3H12A	162	6253	485	4901	450	5568	691	4224			ZC3H12A	-0.275862	0.216216	-0.136095	0.138135	0.241379	0.109547	0.324484
ZC3H12B	5	12777	5	13552	7	13693	1	15919			ZC3H12B	0.0571871	-0.0606559	-0.0104044	-0.174661	-0.162565	-0.0716913	-0.245911
ZC3H12C	9	11817	25	11097	25	11721	22	11865			ZC3H12C	-0.0648824	0.0609292	-0.0562314	-0.0692079	-0.0122856	0.00812389	-0.00406194
ZC3H12D	28	9966	83	9006	82	9605	88	9284			ZC3H12D	-0.106596	0.0963275	-0.0665112	-0.0308683	0.0334201	0.0362232	0.0684327
ZC3H13	769	2491	1042	2836	1246	2880	1108	3077			ZC3H13	0.12165	-0.138499	-0.0155148	-0.0849788	-0.0684028	-0.156162	-0.235247
ZC3H14	229	5354	462	5035	509	5213	436	5515			ZC3H14	-0.0633565	0.0595816	-0.0353525	-0.0953327	-0.0579321	0.0263355	-0.030071
ZC3H15	727	2605	1689	1770	1941	1956	2018	1811			ZC3H15	-0.471751	0.320537	-0.105085	-0.0231638	0.0741309	0.249136	0.304798
ZC3H18	655	2847	1509	1999	1299	2787	1094	3104			ZC3H18	-0.424212	0.297857	-0.394197	-0.552776	-0.113742	0.0210748	-0.0902705
ZC3H3	982	2060	1263	2368	2120	1777	2569	1392			ZC3H3	0.130068	-0.149515	0.249578	0.412162	0.216657	0.137379	0.324272
ZC3H4	665	2811	1625	1849	2559	1433	1833	1992			ZC3H4	-0.520281	0.342227	0.224986	-0.0773391	-0.390091	0.490217	0.291355
ZC3H6	220	5444	141	7940	397	5897	302	6497			ZC3H6	0.314358	-0.458486	0.257305	0.181738	-0.101747	-0.0832109	-0.193424
ZC3H7A	395	3999	670	3993	898	3681	748	4034			ZC3H7A	-0.00150263	0.00150038	0.0781367	-0.010268	-0.0958979	0.0795199	-0.00875219
ZC3H7B	596	3065	1279	2340	1182	2997	1084	3128			ZC3H7B	-0.309829	0.236542	-0.280769	-0.336752	-0.0437104	0.022186	-0.0205546
ZC3H8	135	6702	223	6953	276	6865	362	6011			ZC3H8	0.0360995	-0.0374515	0.0126564	0.135481	0.124399	-0.0243211	0.103104
ZC3HAV1	4092	468	6648	328	18325	127	11300	221			ZC3HAV1	-0.426829	0.299145	0.612805	0.32622	-0.740157	0.728632	0.527778
ZC3HAV1L	2	13967	5	13607	20	12172	48	10466			ZC3HAV1L	-0.026457	0.025775	0.10546	0.230837	0.140158	0.128517	0.250662
ZC3HC1	68	8238	232	6853	194	7754	214	7355			ZC3HC1	-0.202101	0.168123	-0.131475	-0.0732526	0.0514573	0.0587521	0.107186
ZC4H2	16	10937	8	12837	22	11967	3	14797			ZC4H2	0.14801	-0.173722	0.0677728	-0.152684	-0.236484	-0.0941757	-0.35293
ZCCHC10	151	6440	278	6408	239	7222	227	7212			ZCCHC10	-0.00499376	0.00496894	-0.127029	-0.125468	0.00138466	-0.121429	-0.119876
ZCCHC14	66	8313	152	7803	199	7694	306	6469			ZCCHC14	-0.0653595	0.0613497	0.013969	0.17096	0.159215	0.0744617	0.221821
ZCCHC17	145	6538	340	5934	343	6291	303	6489			ZCCHC17	-0.101786	0.092383	-0.0601618	-0.0935288	-0.0314735	0.0377791	0.00749465
ZCCHC18	0	17708	0	17742	2	15721	0	17142			ZCCHC18	0.00191636	-0.00192004	0.11391	0.0338181	-0.0903887	0.112209	0.031963
ZCCHC2	1062	1899	1570	1918	2635	1391	2280	1587			ZCCHC2	0.00990615	-0.0100053	0.274765	0.172576	-0.140906	0.267509	0.164297
ZCCHC24	5	12778	3	14157	25	11766	3	14790			ZCCHC24	0.0974076	-0.10792	0.168892	-0.0447129	-0.257012	0.0791986	-0.157458
ZCCHC3	735	2584	1204	2481	1345	2697	935	3496			ZCCHC3	-0.0415155	0.0398607	-0.0870617	-0.409109	-0.296255	-0.0437307	-0.352941
ZCCHC4	63	8427	170	7569	155	8259	117	8714			ZCCHC4	-0.113357	0.101816	-0.0911613	-0.151275	-0.0550914	0.0199359	-0.0340572
ZCCHC7	163	6240	264	6548	468	5451	369	5960			ZCCHC7	0.0470373	-0.049359	0.167532	0.0897984	-0.0933774	0.126442	0.0448718
ZCCHC8	1495	1356	2674	1057	4212	828	5949	510			ZCCHC8	-0.282876	0.220501	0.216651	0.517502	0.384058	0.389381	0.623894
ZCCHC9	109	7213	223	6954	224	7411	173	7892			ZCCHC9	-0.0372448	0.0359074	-0.0657176	-0.134886	-0.0649035	-0.0274504	-0.0941356
ZCRB1	193	5803	603	4308	668	4462	569	4762			ZCRB1	-0.347029	0.257625	-0.0357474	-0.105385	-0.0672344	0.231087	0.17939
ZCWPW1	25	10156	42	10216	21	12012	26	11560			ZCWPW1	0.00587314	-0.00590784	-0.175803	-0.131558	0.037629	-0.182749	-0.138243
ZCWPW2	12	11358	10	12532	26	11679	19	12099			ZCWPW2	0.0936802	-0.103363	0.0680658	0.0345515	-0.035962	-0.028262	-0.0652404
ZDBF2	57	8630	6	13231	36	11125	57	10138			ZDBF2	0.347744	-0.53314	0.159172	0.233769	0.0887191	-0.289108	-0.174739
ZDHHC1	6	12476	0	15279	3	14904	8	13536			ZDHHC1	0.183454	-0.224671	0.0245435	0.114078	0.0917874	-0.194614	-0.0849631
ZDHHC11	31	9779	44	10135	51	10476	101	9023			ZDHHC11	0.0351258	-0.0364045	-0.0336458	0.109719	0.138698	-0.0712752	0.0773085
ZDHHC11B	5	12779	56	9722	42	10806	38	10870			ZDHHC11B	-0.314441	0.239221	-0.1115	-0.118083	-0.00592264	0.154394	0.149386
ZDHHC12	256	5089	407	5424	450	5573	273	6752			ZDHHC12	0.0617625	-0.0658283	-0.0274705	-0.244838	-0.211556	-0.0951071	-0.326783
ZDHHC13	81	7833	163	7657	104	9169	72	9670			ZDHHC13	-0.0229855	0.022469	-0.197466	-0.262897	-0.0546406	-0.17056	-0.234521
ZDHHC14	380	4078	623	4209	660	4496	434	5530			ZDHHC14	0.0311238	-0.0321236	-0.0681872	-0.313851	-0.229982	-0.102501	-0.356057
ZDHHC15	12	11359	6	13266	9	13317	5	14135			ZDHHC15	0.143751	-0.167884	-0.00384441	-0.0655058	-0.0614252	-0.172374	-0.244388
ZDHHC16	38	9452	124	8247	100	9241	113	8790			ZDHHC16	-0.146114	0.127486	-0.120529	-0.0658421	0.0488042	0.0223233	0.0700381
ZDHHC17	1379	1486	2715	1038	3217	1139	2167	1681			ZDHHC17	-0.431599	0.30148	-0.0973025	-0.619461	-0.475856	0.233513	-0.131225
ZDHHC18	21	10492	70	9316	121	8842	72	9666			ZDHHC18	-0.126234	0.112085	0.0508802	-0.0375698	-0.0931916	0.157263	0.0787266
ZDHHC19	5	12780	0	15349	7	13757	6	13911			ZDHHC19	0.167372	-0.201017	0.10372	0.0936869	-0.0111943	-0.0764476	-0.0884977
ZDHHC2	1262	1609	219	6983	389	5961	410	5696			ZDHHC2	0.769583	-3.33996	0.146355	0.184305	0.0444556	-2.70479	-2.54009
ZDHHC20	93	7561	365	5751	454	5541	368	5966			ZDHHC20	-0.314728	0.239386	0.0365154	-0.0373848	-0.076701	0.26716	0.210951
ZDHHC21	24	10235	24	11140	35	11160	13	12680			ZDHHC21	0.0812388	-0.0884221	-0.00179533	-0.138241	-0.136201	-0.0903762	-0.238886
ZDHHC23	5	12781	0	15350	6	13972	9	13308			ZDHHC23	0.167362	-0.201001	0.089772	0.133029	0.0475236	-0.0931852	-0.0412331
ZDHHC24	74	8034	177	7473	254	7074	260	6883			ZDHHC24	-0.0750703	0.0698282	0.0533922	0.0789509	0.0270003	0.119492	0.143266
ZDHHC3	1149	1752	1614	1864	1893	2003	1467	2447			ZDHHC3	0.0600858	-0.0639269	-0.0745708	-0.312768	-0.221667	-0.143265	-0.396689
ZDHHC4	172	6093	200	7192	237	7248	179	7802			ZDHHC4	0.152809	-0.180371	-0.00778643	-0.0848165	-0.0764349	-0.189562	-0.280486
ZDHHC5	1268	1603	1825	1615	2342	1586	2418	1500			ZDHHC5	0.00743034	-0.00748596	0.0179567	0.0712074	0.0542245	0.0106051	0.0642545
ZDHHC6	243	5211	613	4259	534	5078	445	5446			ZDHHC6	-0.223527	0.18269	-0.192299	-0.278704	-0.0724695	0.0255229	-0.0450969
ZDHHC7	781	2458	821	3453	1370	2653	1153	2986			ZDHHC7	0.288155	-0.404801	0.231683	0.135245	-0.125518	-0.0793328	-0.214809
ZDHHC8	45	9103	46	10040	77	9725	24	11655			ZDHHC8	0.0933267	-0.102933	0.0313745	-0.160857	-0.198458	-0.0683291	-0.280347
ZDHHC9	5	12782	27	10996	36	11108	25	11612			ZDHHC9	-0.162423	0.139728	-0.0101855	-0.0560204	-0.0453727	0.130965	0.091535
ZEB1	116	7078	63	9485	51	10469	41	10733			ZEB1	0.253769	-0.340068	-0.103743	-0.131576	-0.0252173	-0.47909	-0.516389
ZEB2	710	2676	1230	2438	1496	2473	1358	2615			ZEB2	-0.097621	0.0889387	-0.014356	-0.0726005	-0.0574201	0.0758595	0.0227952
ZER1	3697	532	1857	1589	4640	740	5158	609			ZER1	0.665198	-1.98684	0.534298	0.61674	0.177027	-0.390977	-0.144737
ZFAND1	237	5267	153	7783	223	7427	157	8090			ZFAND1	0.323269	-0.477691	0.0457407	-0.0394449	-0.0892689	-0.410101	-0.535979
ZFAND2A	204	5647	1225	2447	1196	2979	1345	2634			ZFAND2A	-1.30772	0.566673	-0.217409	-0.0764201	0.115811	0.472463	0.533558
ZFAND2B	528	3328	490	4865	833	3863	779	3913			ZFAND2B	0.31593	-0.461839	0.205961	0.195683	-0.0129433	-0.160757	-0.175781
ZFAND3	1614	1250	1260	2375	1013	3391	1800	2034			ZFAND3	0.473684	-0.9	-0.427789	0.143579	0.400177	-1.7128	-0.6272
ZFAND4	839	2324	894	3220	2157	1744	1974	1850			ZFAND4	0.278261	-0.385542	0.458385	0.425466	-0.0607798	0.24957	0.203959
ZFAND5	10419	131	9114	214	23326	91	28766	61			ZFAND5	0.38785	-0.633588	0.574766	0.714953	0.32967	0.305344	0.534351
ZFAND6	1484	1369	1820	1621	3984	884	2874	1218			ZFAND6	0.15546	-0.184076	0.454658	0.248612	-0.377828	0.354273	0.110299
ZFAT	175	6051	125	8223	165	8104	163	8021			ZFAT	0.264137	-0.358949	0.0144716	0.0245652	0.0102419	-0.339283	-0.325566
ZFC3H1	310	4587	430	5224	825	3884	789	3884			ZFC3H1	0.121937	-0.138871	0.256508	0.256508	0	0.153259	0.153259
ZFHX2	0	17709	0	17743	1	16310	3	15102			ZFHX2	0.00191625	-0.00191993	0.0807642	0.148847	0.074065	0.0789994	0.147213
ZFHX3	34	9634	40	10293	67	9990	52	10298			ZFHX3	0.0640241	-0.0684036	0.0294375	-0.000485767	-0.0308308	-0.0369525	-0.0689226
ZFP14	13	11244	36	10512	31	11350	35	11015			ZFP14	-0.0696347	0.0651014	-0.0797184	-0.0478501	0.0295154	-0.00942725	0.0203664
ZFP28	0	17710	7	13225	9	13316	4	14469			ZFP28	-0.33913	0.253247	-0.00688091	-0.0940643	-0.0865876	0.248108	0.183004
ZFP3	3	13511	3	14203	17	12426	6	13843			ZFP3	0.0487221	-0.0512175	0.125114	0.0253468	-0.114035	0.0803049	-0.0245726
ZFP30	1	14467	0	15945	13	12846	4	14435			ZFP30	0.0926936	-0.102164	0.194356	0.0947005	-0.123696	0.112048	0.00221193
ZFP36	2559	796	5786	394	10850	247	10180	254			ZFP36	-1.0203	0.505025	0.373096	0.35533	-0.0283401	0.689698	0.680905
ZFP36L1	326	4453	479	4935	729	4220	627	4481			ZFP36L1	0.0976697	-0.108242	0.144883	0.0919959	-0.0618483	0.0523243	-0.0062879
ZFP36L2	3039	650	3345	787	4596	752	2749	1285			ZFP36L2	0.174079	-0.210769	0.0444727	-0.632783	-0.708777	-0.156923	-0.976923
ZFP41	20	10577	38	10402	48	10588	49	10414			ZFP41	-0.0168237	0.0165453	-0.0178812	-0.00115362	0.0164337	-0.00103999	0.0154108
ZFP42	5	12783	17	11736	21	12046	21	11972			ZFP42	-0.0892127	0.0819057	-0.0264145	-0.0201091	0.00614312	0.0576547	0.0634436
ZFP57	0	17711	4	14074	0	16631	4	14687			ZFP57	-0.25842	0.205353	-0.181683	-0.0435555	0.11689	0.0609791	0.170741
ZFP62	146	6527	88	8909	139	8506	79	9504			ZFP62	0.26737	-0.364946	0.0452352	-0.0667864	-0.117329	-0.303202	-0.456105
ZFP64	2	13968	11	12464	17	12399	17	12302			ZFP64	-0.120668	0.107675	0.00521502	0.0129974	0.00782321	0.112328	0.119273
ZFP64P1	0	17712	0	17744	2	15722	0	17143			ZFP64P1	0.00180343	-0.00180668	0.113954	0.0338706	-0.0903829	0.112353	0.0321251
ZFP69	5	12784	23	11245	27	11593	18	12195			ZFP69	-0.136861	0.120385	-0.0309471	-0.084482	-0.0519279	0.0931633	0.0460732
ZFP69B	1	14468	0	15946	6	13992	9	13311			ZFP69B	0.0926878	-0.102156	0.122539	0.165245	0.0486707	0.0329002	0.0799696
ZFP82	25	10157	53	9809	41	10859	39	10825			ZFP82	-0.0354776	0.0342621	-0.107045	-0.103578	0.00313104	-0.0691149	-0.0657675
ZFP90	84	7765	70	9302	139	8508	60	10008			ZFP90	0.165233	-0.197939	0.085358	-0.0758977	-0.176305	-0.0956858	-0.28886
ZFP91	1703	1186	2039	1443	2878	1273	2520	1435			ZFP91	0.178101	-0.216695	0.11781	0.00554401	-0.127258	-0.0733558	-0.209949
ZFP91-CNTF	6	12477	0	15280	0	16941	0	17657			ZFP91-CNTF	0.183442	-0.224653	-0.108704	-0.155563	-0.0422643	-0.357778	-0.415164
ZFP91P1	0	17713	0	17745	1	16311	1	16250			ZFP91P1	0.00180332	-0.00180658	0.0808115	0.0842491	0.00373981	0.0791509	0.0825947
ZFP92	8	12011	14	12030	11	13011	0	16476			ZFP92	0.00157938	-0.00158188	-0.0815461	-0.369576	-0.266313	-0.083257	-0.371743
ZFPL1	545	3248	927	3129	742	4172	1012	3310			ZFPL1	-0.0380313	0.0366379	-0.333333	-0.057846	0.206616	-0.284483	-0.0190887
ZFPM1	2201	898	6533	335	5847	550	3853	866			ZFPM1	-1.6806	0.626949	-0.641791	-1.58507	-0.574545	0.387528	0.0356347
ZFPM2	5	12785	4	13825	16	12512	81	9469			ZFPM2	0.075226	-0.0813453	0.0949729	0.315081	0.243207	0.0213531	0.259366
ZFR	521	3369	465	5014	677	4430	784	3893			ZFR	0.328081	-0.488275	0.116474	0.223574	0.121219	-0.31493	-0.155536
ZFTA	19	10640	12	12248	14	12677	16	12403			ZFTA	0.131287	-0.151128	-0.0350261	-0.0126551	0.0216139	-0.191447	-0.165695
ZFTRAF1	1440	1411	1763	1671	2253	1658	2834	1238			ZFTRAF1	0.155595	-0.184266	0.00777977	0.259126	0.253317	-0.175053	0.122608
ZFX	300	4677	496	4838	547	5008	567	4779			ZFX	0.0332782	-0.0344238	-0.0351385	0.0121951	0.0457268	-0.0707719	-0.0218089
ZFY	451	3686	360	5786	457	5522	394	5794			ZFY	0.362945	-0.569723	0.0456274	-0.00138265	-0.0492575	-0.498101	-0.571894
ZFYVE1	1253	1617	1542	1952	2277	1640	2858	1227			ZFYVE1	0.171619	-0.207174	0.159836	0.371414	0.251829	-0.0142239	0.241187
ZFYVE16	80	7862	125	8227	147	8387	296	6560			ZFYVE16	0.0443661	-0.0464258	-0.0194482	0.202626	0.217837	-0.0667769	0.165607
ZFYVE19	86	7717	117	8351	195	7749	160	8059			ZFYVE19	0.0759191	-0.0821563	0.0720872	0.0349659	-0.0400052	-0.00414669	-0.0443177
ZFYVE21	1881	1071	1714	1733	1820	2082	1167	2965			ZFYVE21	0.381997	-0.618114	-0.201385	-0.710906	-0.424111	-0.943978	-1.76844
ZFYVE26	776	2474	884	3248	1476	2495	1558	2329			ZFYVE26	0.2383	-0.312854	0.231835	0.282943	0.0665331	-0.00848828	0.0586095
ZFYVE27	609	3009	789	3554	1281	2822	849	3724			ZFYVE27	0.153348	-0.181123	0.205965	-0.0478334	-0.319631	0.0621469	-0.23762
ZFYVE28	0	17714	12	12361	29	11498	24	11685			ZFYVE28	-0.433056	0.30219	0.0698164	0.0546881	-0.0162637	0.350909	0.340352
ZFYVE9	11	11487	13	12153	34	11215	46	10543			ZFYVE9	0.0548013	-0.0579786	0.0771826	0.132478	0.0599198	0.0236789	0.0821799
ZG16	0	17715	0	17746	5	14344	0	16648			ZG16	0.00174687	-0.00174993	0.191705	0.0618731	-0.160625	0.190291	0.0602314
ZG16B	2	13969	0	15774	2	15400	7	13758			ZG16B	0.114429	-0.129215	0.0237099	0.127805	0.106623	-0.102441	0.0151049
ZGLP1	31	9780	43	10168	89	9463	103	8981			ZGLP1	0.0381589	-0.0396728	0.0693352	0.116739	0.0509352	0.0324131	0.0816973
ZGPAT	451	3687	780	3582	622	4667	583	4701			ZGPAT	-0.0293132	0.0284784	-0.302903	-0.312395	-0.00728519	-0.265799	-0.27502
ZGRF1	209	5582	651	4083	536	5068	264	6837			ZGRF1	-0.367132	0.268542	-0.241244	-0.674504	-0.349053	0.0920817	-0.22483
ZHX1	270	4949	406	5430	477	5388	445	5448			ZHX1	0.088582	-0.0971914	0.00773481	-0.00331492	-0.0111359	-0.0887048	-0.100828
ZHX1-C8orf76	22	10412	17	11691	16	12462	39	10838			ZHX1-C8orf76	0.1094	-0.122839	-0.0659482	0.0729621	0.130316	-0.196888	-0.0409143
ZHX2	86	7718	52	9828	85	9539	166	7989			ZHX2	0.214693	-0.273387	0.0294058	0.187118	0.162491	-0.235942	-0.0351127
ZHX3	54	8749	222	6963	279	6837	131	8473			ZHX3	-0.256499	0.204138	0.0180956	-0.216861	-0.239286	0.218539	0.0315465
ZIC2	0	17716	0	17747	0	17769	10	13205			ZIC2	0.00174677	-0.00174983	-0.00123965	0.255931	0.256852	-0.00299165	0.254629
ZIK1	32	9733	88	8924	40	10907	42	10690			ZIK1	-0.0906544	0.0831193	-0.22221	-0.197893	0.0198955	-0.120621	-0.0983253
ZKSCAN1	365	4181	621	4218	805	3949	823	3806			ZKSCAN1	0.00877193	-0.00884956	0.0637743	0.0976766	0.0362117	0.0554891	0.0896915
ZKSCAN2	29	9898	56	9706	69	9935	81	9464			ZKSCAN2	-0.0197816	0.0193979	-0.0235937	0.024933	0.0474082	-0.00373813	0.0438472
ZKSCAN3	56	8673	90	8871	94	9353	133	8446			ZKSCAN3	0.0223199	-0.0228295	-0.0543343	0.0479089	0.0969742	-0.0784042	0.0261732
ZKSCAN4	48	8979	51	9869	40	10911	40	10791			ZKSCAN4	0.0901814	-0.0991202	-0.105583	-0.0934239	0.0109981	-0.215169	-0.201804
ZKSCAN5	197	5746	330	6017	358	6185	397	5780			ZKSCAN5	0.0450391	-0.0471632	-0.0279209	0.0393884	0.065481	-0.076401	-0.00591716
ZKSCAN7	8	12012	4	13807	15	12602	12	12821			ZKSCAN7	0.130007	-0.149434	0.0872746	0.0714131	-0.0173782	-0.0491175	-0.0673493
ZKSCAN8	717	2647	952	3071	1872	2026	1671	2183			ZKSCAN8	0.138066	-0.160181	0.34028	0.289157	-0.0774926	0.234605	0.175293
ZKSCAN8P1	7	12223	4	13814	6	13907	23	11824			ZKSCAN8P1	0.115173	-0.130164	-0.0067323	0.144057	0.149781	-0.137773	0.0326434
ZKSCAN8P2	0	17717	4	14075	4	14459	0	16666			ZKSCAN8P2	-0.258757	0.205565	-0.0272824	-0.184085	-0.152638	0.183891	0.0593216
ZMAT1	18	10736	40	10303	48	10584	3	14784			ZMAT1	-0.0420266	0.0403316	-0.0272736	-0.434922	-0.396825	0.014158	-0.377049
ZMAT2	2434	824	3447	759	3129	1169	3759	892			ZMAT2	-0.085639	0.0788835	-0.540184	-0.175231	0.236955	-0.418689	-0.0825243
ZMAT3	100	7412	415	5354	792	3990	1114	3067			ZMAT3	-0.384386	0.277658	0.254763	0.427157	0.231328	0.461684	0.586212
ZMAT5	84	7766	114	8401	138	8524	304	6484			ZMAT5	0.0755862	-0.0817667	-0.0146411	0.228187	0.239324	-0.0976049	0.165079
ZMIZ1	1192	1697	1909	1539	3689	968	1757	2075			ZMIZ1	-0.102664	0.0931055	0.37102	-0.348278	-1.1436	0.429582	-0.222746
ZMIZ2	749	2545	778	3587	1220	2937	912	3565			ZMIZ2	0.290493	-0.40943	0.18121	0.00613326	-0.213824	-0.154028	-0.400786
ZMPSTE24	284	4813	319	6100	446	5603	461	5349			ZMPSTE24	0.210984	-0.267401	0.0814754	0.123115	0.0453329	-0.164139	-0.111365
ZMYM1	34	9635	50	9908	50	10509	38	10861			ZMYM1	0.0275535	-0.0283342	-0.0606581	-0.0961849	-0.0334951	-0.0907109	-0.127244
ZMYM2	666	2807	906	3181	1063	3279	1385	2581			ZMYM2	0.117573	-0.133238	-0.0308079	0.18862	0.21287	-0.168151	0.080513
ZMYM3	46	9060	44	10130	89	9462	55	10197			ZMYM3	0.105627	-0.118102	0.0659427	-0.00661402	-0.0776791	-0.0443709	-0.125497
ZMYM4	67	8270	153	7792	126	8748	186	7716			ZMYM4	-0.061345	0.0577993	-0.12269	0.00975359	0.11797	-0.0577993	0.0669891
ZMYM5	176	6034	225	6922	511	5201	556	4839			ZMYM5	0.128287	-0.147166	0.248628	0.300925	0.069602	0.138051	0.198044
ZMYM6	285	4802	428	5243	491	5310	433	5544			ZMYM6	0.0841121	-0.0918367	-0.0127789	-0.0574099	-0.0440678	-0.105789	-0.154519
ZMYND10	13	11245	29	10873	36	11105	36	10960			ZMYND10	-0.0342132	0.0330814	-0.0213373	-0.00800147	0.0130572	0.01245	0.0253446
ZMYND11	530	3312	689	3923	742	4173	494	5153			ZMYND11	0.155748	-0.184481	-0.0637267	-0.313536	-0.234843	-0.259964	-0.555857
ZMYND15	0	17718	5	13760	2	15230	11	13018			ZMYND15	-0.287645	0.223389	-0.106831	0.0539244	0.14524	0.140422	0.265267
ZMYND19	51	8858	214	7042	146	8398	99	9046			ZMYND19	-0.257881	0.205012	-0.192559	-0.284578	-0.0771612	0.0519305	-0.0212238
ZMYND19P1	0	17719	0	17748	0	17770	4	14781			ZMYND19P1	0.00163399	-0.00163666	-0.00123958	0.167174	0.168205	-0.00287827	0.165811
ZMYND8	2048	974	3520	736	5209	634	4147	798			ZMYND8	-0.32337	0.244353	0.138587	-0.0842391	-0.258675	0.349076	0.180698
ZNF10	3	13512	40	10322	37	11043	22	11848			ZNF10	-0.309049	0.236086	-0.0698508	-0.14784	-0.0728969	0.182726	0.12315
ZNF100	87	7697	144	7901	287	6757	146	8241			ZNF100	0.0258195	-0.0265038	0.144792	-0.0430325	-0.219624	0.122126	-0.0706769
ZNF101	83	7788	263	6562	316	6506	201	7519			ZNF101	-0.186833	0.157422	0.00853398	-0.14584	-0.155702	0.164612	0.0345403
ZNF106	307	4614	563	4490	680	4412	755	4012			ZNF106	-0.0276169	0.0268747	0.0173719	0.106459	0.0906618	0.0437798	0.130472
ZNF107	64	8387	200	7199	193	7769	164	8011			ZNF107	-0.165023	0.141648	-0.0791777	-0.112793	-0.0311494	0.0736855	0.0448313
ZNF114	0	17720	6	13478	14	12711	6	13858			ZNF114	-0.314735	0.239391	0.0569076	-0.0281941	-0.0902368	0.282675	0.217946
ZNF117	29	9899	103	8600	138	8528	158	8084			ZNF117	-0.151047	0.131225	0.00837209	0.06	0.0520638	0.138499	0.183352
ZNF12	180	5975	213	7047	324	6431	253	6954			ZNF12	0.152121	-0.179414	0.0874131	0.0131971	-0.0813248	-0.076318	-0.163849
ZNF121	92	7592	504	4797	625	4655	346	6121			ZNF121	-0.582656	0.368151	0.0296018	-0.276006	-0.31493	0.386855	0.193757
ZNF124	40	9350	101	8637	142	8458	77	9544			ZNF124	-0.0825518	0.0762567	0.0207248	-0.105013	-0.128399	0.0954011	-0.0207487
ZNF131	256	5090	449	5102	343	6288	370	5955			ZNF131	0.00235202	-0.00235756	-0.232458	-0.167189	0.052958	-0.235363	-0.169941
ZNF132	19	10641	22	11287	15	12563	14	12610			ZNF132	0.057234	-0.0607086	-0.11305	-0.117214	-0.00374114	-0.180622	-0.185039
ZNF133	45	9104	78	9108	54	10371	53	10269			ZNF133	0.000439174	-0.000439367	-0.138669	-0.12747	0.00983512	-0.13917	-0.127966
ZNF134	72	8103	110	8473	164	8119	105	8924			ZNF134	0.0436681	-0.0456621	0.0417798	-0.0532279	-0.0991501	-0.00197458	-0.10132
ZNF135	2	13970	0	15775	4	14556	0	16686			ZNF135	0.114422	-0.129205	0.0772742	-0.0577496	-0.146331	-0.041947	-0.194417
ZNF136	86	7719	162	7671	192	7781	111	8819			ZNF136	-0.00625733	0.00621842	-0.0143397	-0.149655	-0.133402	-0.00803213	-0.142506
ZNF137P	15	11028	18	11610	31	11375	18	12184			ZNF137P	0.0501292	-0.0527748	0.0202412	-0.0494401	-0.0711209	-0.0314654	-0.104824
ZNF138	19	10642	41	10269	103	9205	75	9597			ZNF138	-0.0363229	0.0350498	0.103613	0.0654397	-0.0425856	0.135031	0.0981958
ZNF14	10	11636	17	11718	18	12287	11	12938			ZNF14	0.00699778	-0.0070471	-0.0485578	-0.104113	-0.0529828	-0.0559471	-0.111894
ZNF140	64	8388	94	8786	54	10369	94	9154			ZNF140	0.0452993	-0.0474487	-0.180173	-0.0418848	0.117176	-0.236171	-0.0913209
ZNF141	59	8561	98	8695	199	7698	55	10186			ZNF141	0.0154112	-0.0156524	0.114664	-0.171478	-0.323201	0.100806	-0.189814
ZNF142	162	6254	441	5153	347	6261	348	6109			ZNF142	-0.213662	0.176047	-0.21502	-0.185523	0.0242773	-0.00111928	0.0231852
ZNF143	586	3103	755	3681	1079	3220	1064	3174			ZNF143	0.157023	-0.186271	0.125238	0.137734	0.0142857	-0.0377054	-0.0228811
ZNF146	538	3273	775	3601	739	4184	758	4006			ZNF146	0.0910858	-0.100214	-0.161899	-0.112469	0.042543	-0.278338	-0.223954
ZNF148	403	3945	417	5326	639	4587	533	4955			ZNF148	0.259294	-0.350063	0.138753	0.0696583	-0.0802267	-0.162738	-0.25602
ZNF154	6	12478	24	11175	18	12278	24	11709			ZNF154	-0.1166	0.104424	-0.0987025	-0.0477852	0.0463431	0.0160282	0.0616285
ZNF155	58	8593	138	8012	76	9739	85	9362			ZNF155	-0.0725162	0.0676132	-0.215552	-0.168497	0.0387103	-0.133364	-0.0894914
ZNF157	5	12786	16	11831	13	12771	21	11985			ZNF157	-0.0807201	0.0746911	-0.0794523	-0.0130167	0.0615457	0.00117316	0.0626466
ZNF16	14	11133	15	11891	31	11379	28	11399			ZNF16	0.0637457	-0.0680859	0.0430578	0.0413758	-0.00175762	-0.0220965	-0.0238929
ZNF160	77	7956	265	6538	335	6355	399	5773			ZNF160	-0.216886	0.17823	0.0279902	0.117008	0.0915814	0.201232	0.274384
ZNF165	73	8068	677	3967	871	3757	726	4111			ZNF165	-1.03378	0.508304	0.0529367	-0.0362995	-0.0942241	0.534333	0.490456
ZNF169	12	11360	21	11380	26	11656	23	11778			ZNF169	0.00175747	-0.00176056	-0.0242531	-0.0349736	-0.0104667	-0.0260563	-0.0367958
ZNF17	73	8069	113	8422	166	8090	146	8248			ZNF17	0.041914	-0.0437477	0.0394206	0.0206602	-0.0195303	-0.00260255	-0.0221837
ZNF174	28	9967	26	11021	40	10926	49	10424			ZNF174	0.0956356	-0.105749	0.00861991	0.0541693	0.0459455	-0.0962175	-0.0458513
ZNF175	682	2764	545	4585	600	4765	1034	3255			ZNF175	0.397165	-0.658828	-0.0392585	0.290076	0.316894	-0.723951	-0.177641
ZNF177	0	17721	0	17749	0	17771	5	14384			ZNF177	0.00157755	-0.00158005	-0.00123951	0.189588	0.190591	-0.00282151	0.188308
ZNF18	49	8936	182	7407	193	7771	174	7881			ZNF18	-0.206426	0.171106	-0.0491427	-0.0639935	-0.0141552	0.130372	0.118062
ZNF180	52	8825	101	8630	65	10032	105	8940			ZNF180	-0.0225956	0.0220963	-0.162457	-0.0359212	0.108852	-0.136771	-0.0130312
ZNF181	62	8464	57	9670	46	10655	61	9996			ZNF181	0.124716	-0.142486	-0.101861	-0.0337125	0.0618489	-0.258861	-0.181002
ZNF182	53	8787	130	8144	98	9277	99	9056			ZNF182	-0.0789538	0.0731763	-0.139121	-0.111984	0.0238224	-0.0557642	-0.0306134
ZNF184	80	7863	90	8866	223	7430	149	8197			ZNF184	0.113129	-0.127559	0.161967	0.0754568	-0.10323	0.055068	-0.0424774
ZNF185	137	6668	69	9326	232	7313	477	5262			ZNF185	0.28501	-0.39862	0.215848	0.435771	0.280459	-0.0967307	0.210858
ZNF189	38	9453	115	8391	161	8168	160	8060			ZNF189	-0.126564	0.112345	0.0265761	0.039447	0.0132223	0.135936	0.147361
ZNF19	67	8271	119	8321	170	8047	208	7444			ZNF19	0.00600889	-0.00604522	0.0329287	0.105396	0.0749348	0.0270826	0.0999879
ZNF195	46	9061	471	4980	266	6955	321	6339			ZNF195	-0.819478	0.450392	-0.396586	-0.272892	0.0885694	0.232425	0.300408
ZNF197	93	7562	239	6772	207	7590	158	8077			ZNF197	-0.116657	0.10447	-0.120791	-0.192705	-0.0641634	-0.00370272	-0.0681037
ZNF2	17	10837	36	10508	29	11468	48	10464			ZNF2	-0.0313095	0.030359	-0.091359	0.00418729	0.087548	-0.0582264	0.0344191
ZNF20	0	17722	32	10731	22	11920	30	11295			ZNF20	-0.651477	0.394481	-0.1108	-0.052558	0.0524329	0.32739	0.362657
ZNF200	117	7061	153	7786	154	8276	127	8547			ZNF200	0.0931158	-0.102677	-0.0629335	-0.0977395	-0.0327453	-0.172072	-0.210452
ZNF202	15	11029	76	9160	68	9952	88	9286			ZNF202	-0.204039	0.169462	-0.0864629	-0.0137555	0.0669212	0.0976516	0.158038
ZNF205	7	12224	18	11637	23	11872	6	13829			ZNF205	-0.0504426	0.0480203	-0.0201942	-0.188365	-0.164842	0.0287958	-0.131299
ZNF207	1945	1035	2842	974	4261	813	3565	963			ZNF207	-0.0626283	0.0589372	0.165298	0.0112936	-0.184502	0.214493	0.0695652
ZNF208	0	17723	3	14417	3	14836	2	15448			ZNF208	-0.229313	0.186537	-0.0290629	-0.0715128	-0.041251	0.162896	0.128364
ZNF211	88	7676	129	8160	132	8632	150	8193			ZNF211	0.0593137	-0.0630537	-0.0578431	-0.00404412	0.0508573	-0.124544	-0.0673528
ZNF212	185	5903	554	4536	326	6412	321	6336			ZNF212	-0.301367	0.231577	-0.41358	-0.396825	0.0118528	-0.0862273	-0.0733525
ZNF213	516	3385	435	5188	465	5466	677	4270			ZNF213	0.347533	-0.532644	-0.0535852	0.176947	0.218807	-0.614771	-0.261448
ZNF214	0	17724	0	17750	3	15134	0	16899			ZNF214	0.00146479	-0.00146694	0.14738	0.0479437	-0.116625	0.14613	0.0465471
ZNF215	1	14469	7	13140	6	13881	4	14514			ZNF215	-0.101142	0.0918515	-0.0563927	-0.104566	-0.0456019	0.0406386	-0.0031101
ZNF217	1882	1070	619	4227	1830	2074	2110	1723			ZNF217	0.746865	-2.95047	0.509345	0.592382	0.169238	-0.938318	-0.61028
ZNF219	127	6852	594	4339	303	6617	317	6365			ZNF219	-0.579166	0.366754	-0.525006	-0.466928	0.0380837	0.0342966	0.0710741
ZNF22	145	6539	89	8888	144	8431	119	8684			ZNF22	0.264289	-0.359229	0.0514176	0.0229523	-0.0300083	-0.289341	-0.328032
ZNF221	9	11818	23	11232	30	11427	24	11680			ZNF221	-0.0521724	0.0495854	-0.0173611	-0.039886	-0.0221405	0.0330851	0.0116771
ZNF222	16	10938	52	9846	41	10861	47	10502			ZNF222	-0.110908	0.0998354	-0.103088	-0.066626	0.033054	0.00703968	0.039861
ZNF223	20	10578	28	10910	12	12857	8	13446			ZNF223	0.0304308	-0.0313859	-0.17846	-0.232447	-0.0458116	-0.215447	-0.271129
ZNF224	195	5769	333	5993	311	6548	372	5933			ZNF224	0.0373769	-0.0388282	-0.092608	0.0100117	0.0939218	-0.135032	-0.0284278
ZNF225	45	9105	101	8633	59	10209	71	9707			ZNF225	-0.0546739	0.0518396	-0.182555	-0.124406	0.0491723	-0.121252	-0.0661175
ZNF226	143	6573	132	8098	208	7582	142	8310			ZNF226	0.188318	-0.23201	0.0637194	-0.0261793	-0.0960169	-0.153507	-0.264263
ZNF227	112	7153	255	6641	259	7026	184	7733			ZNF227	-0.0770968	0.0715784	-0.0579732	-0.164433	-0.100626	0.0177548	-0.0810849
ZNF229	3	13513	11	12454	34	11220	34	11056			ZNF229	-0.0850329	0.078369	0.0990846	0.112253	0.0146168	0.169688	0.181825
ZNF23	1364	1502	1224	2448	3248	1128	3564	964			ZNF23	0.386438	-0.629827	0.539216	0.606209	0.14539	0.249001	0.358189
ZNF230	38	9454	67	9398	64	10068	48	10452			ZNF230	-0.00595871	0.00592342	-0.0712918	-0.112152	-0.0381406	-0.0649461	-0.105564
ZNF232	22	10413	41	10265	10	13101	6	13883			ZNF232	-0.0144179	0.014213	-0.276279	-0.35246	-0.0596901	-0.258139	-0.333237
ZNF233	7	12225	13	12172	5	14067	7	13706			ZNF233	-0.00435426	0.00433538	-0.155685	-0.126027	0.0256629	-0.150675	-0.121145
ZNF234	34	9636	59	9620	58	10245	78	9534			ZNF234	-0.0016632	0.00166044	-0.0649688	0.00893971	0.0693997	-0.0632005	0.0105853
ZNF235	5	12787	0	15351	15	12623	11	12948			ZNF235	0.167025	-0.200516	0.177708	0.156537	-0.0257467	0.0128255	-0.0125909
ZNF236	80	7864	161	7685	215	7502	180	7784			ZNF236	-0.0232921	0.022762	0.0238126	-0.0128822	-0.03759	0.0460326	0.0101729
ZNF239	0	17725	0	17751	5	14345	3	14942			ZNF239	0.00146471	-0.00146685	0.191877	0.158245	-0.0416173	0.190691	0.15701
ZNF24	991	2041	1961	1493	3281	1113	2726	1296			ZNF24	-0.367046	0.268496	0.254521	0.131949	-0.16442	0.454679	0.365017
ZNF248	26	10091	15	11877	33	11256	17	12279			ZNF248	0.150375	-0.176989	0.0522859	-0.0338469	-0.0908849	-0.115449	-0.216827
ZNF25	40	9351	41	10253	44	10733	47	10500			ZNF25	0.0879743	-0.0964603	-0.0468156	-0.0240905	0.0217087	-0.147792	-0.122875
ZNF250	23	10323	20	11431	50	10537	35	10994			ZNF250	0.0969294	-0.107333	0.0782084	0.0382294	-0.043371	-0.0207304	-0.0650005
ZNF251	48	8980	34	10583	75	9792	58	10083			ZNF251	0.151469	-0.178508	0.0747425	0.0472456	-0.0297181	-0.0904232	-0.122829
ZNF252P	13	11246	5	13499	22	11983	5	14073			ZNF252P	0.166901	-0.200338	0.112305	-0.0425217	-0.174414	-0.0655344	-0.251378
ZNF253	3	13514	9	12738	37	11078	17	12276			ZNF253	-0.0609201	0.0574219	0.130319	0.0362694	-0.108142	0.180258	0.0916087
ZNF254	28	9968	129	8171	116	8949	83	9398			ZNF254	-0.219924	0.180277	-0.0952148	-0.150165	-0.0501732	0.102227	0.057183
ZNF256	21	10493	43	10177	36	11095	40	10793			ZNF256	-0.0310504	0.0301153	-0.0902034	-0.0605286	0.0272195	-0.0573716	-0.0285905
ZNF257	0	17726	0	17752	8	13620	1	15916			ZNF257	0.00146462	-0.00146677	0.232763	0.103425	-0.168576	0.231637	0.10211
ZNF26	85	7743	233	6843	238	7235	165	7994			ZNF26	-0.131521	0.116234	-0.0572848	-0.168201	-0.104907	0.0656076	-0.0324164
ZNF260	66	8314	61	9539	70	9904	131	8488			ZNF260	0.12842	-0.147342	-0.038264	0.110179	0.142973	-0.191244	-0.0209286
ZNF263	234	5291	408	5416	457	5521	568	4772			ZNF263	0.0230798	-0.023625	-0.019387	0.118907	0.135664	-0.04347	0.0980911
ZNF264	210	5568	424	5269	389	5954	310	6427			ZNF264	-0.056747	0.0536997	-0.130006	-0.219776	-0.0794424	-0.0693247	-0.154274
ZNF266	207	5613	863	3328	556	4965	476	5263			ZNF266	-0.686599	0.407091	-0.491887	-0.58143	-0.0600201	0.115446	0.0623552
ZNF267	75	8008	345	5901	240	7213	232	7158			ZNF267	-0.357058	0.263112	-0.222335	-0.213015	0.00762512	0.0992757	0.106144
ZNF268	68	8239	193	7271	242	7198	154	8127			ZNF268	-0.133132	0.11749	0.0100399	-0.117728	-0.129064	0.12635	0.0135939
ZNF271P	122	6952	257	6612	252	7090	195	7602			ZNF271P	-0.0514217	0.0489068	-0.0722928	-0.149728	-0.0722144	-0.0198504	-0.0934983
ZNF273	321	4504	785	3570	965	3500	998	3351			ZNF273	-0.261625	0.207371	0.0196078	0.0613445	0.0425714	0.222913	0.255995
ZNF274	437	3759	691	3919	831	3869	669	4305			ZNF274	0.0408267	-0.0425645	0.0127584	-0.0984945	-0.112691	-0.0292631	-0.145251
ZNF275	27	10023	69	9344	80	9658	107	8905			ZNF275	-0.072667	0.0677442	-0.0336045	0.046982	0.0779665	0.0364162	0.111543
ZNF276	266	4992	271	6475	293	6690	361	6015			ZNF276	0.229035	-0.297075	-0.0332046	0.0710425	0.100897	-0.340144	-0.204928
ZNF277	44	9148	195	7251	222	7435	224	7249			ZNF277	-0.261619	0.207368	-0.0253758	0.000275824	0.0250168	0.187254	0.207586
ZNF28	25	10158	115	8394	91	9407	80	9485			ZNF28	-0.21015	0.173656	-0.120681	-0.129974	-0.0082917	0.0739319	0.0662532
ZNF280B	0	17727	0	17753	0	17772	7	13810			ZNF280B	0.00146454	-0.00146669	-0.00107024	0.222103	0.222935	-0.0025385	0.220962
ZNF280C	9	11819	21	11383	32	11310	35	11014			ZNF280C	-0.0383027	0.0368898	0.00641307	0.0324168	0.0261715	0.0430662	0.0681107
ZNF280D	122	6953	112	8433	128	8720	103	8976			ZNF280D	0.175501	-0.212858	-0.034033	-0.0643899	-0.0293578	-0.254135	-0.290954
ZNF281	101	7391	389	5563	316	6501	453	5410			ZNF281	-0.3286	0.247328	-0.168614	0.0275031	0.16782	0.120417	0.268029
ZNF282	231	5326	403	5448	410	5802	441	5476			ZNF282	0.0223935	-0.0229065	-0.064978	-0.0051395	0.0561875	-0.0893729	-0.0281637
ZNF283	16	10939	35	10548	70	9918	52	10295			ZNF283	-0.0370686	0.0357437	0.059727	0.0239856	-0.0380117	0.0933358	0.0588719
ZNF284	1	14470	12	12333	18	12302	8	13414			ZNF284	-0.173275	0.147685	0.00251358	-0.087651	-0.0903918	0.149827	0.0729786
ZNF285	1	14471	0	15947	2	15422	3	15025			ZNF285	0.0925566	-0.101997	0.0329216	0.0578165	0.0257424	-0.0657176	-0.0382835
ZNF285BP	3	13515	0	15604	0	17064	13	12767			ZNF285BP	0.133876	-0.154569	-0.0935658	0.181812	0.251817	-0.262597	0.0553459
ZNF286A	12	11361	13	12148	38	11020	43	10647			ZNF286A	0.0647843	-0.0692721	0.0928548	0.123559	0.0338475	0.030015	0.0628466
ZNF287	0	17728	2	14790	1	15933	2	15532			ZNF287	-0.198648	0.165727	-0.0772819	-0.050169	0.0251679	0.101252	0.123872
ZNF292	226	5382	601	4312	1587	2363	1590	2278			ZNF292	-0.248145	0.198811	0.451994	0.471707	0.0359712	0.560944	0.576737
ZNF296	33	9692	29	10846	37	11054	29	11334			ZNF296	0.106399	-0.119067	-0.0191776	-0.0449935	-0.0253302	-0.140528	-0.169418
ZNF29P	0	17729	0	17754	0	17773	5	14385			ZNF29P	0.00140813	-0.00141012	-0.00107018	0.18976	0.190626	-0.00248181	0.188618
ZNF3	341	4342	743	3729	735	4197	609	4558			ZNF3	-0.164387	0.141179	-0.125503	-0.222312	-0.0860138	0.0333947	-0.0497467
ZNF30	1	14472	0	15948	4	14571	0	16690			ZNF30	0.0925508	-0.10199	0.0863431	-0.0465262	-0.145426	-0.0068408	-0.153261
ZNF300	0	17730	7	13226	3	14764	7	13736			ZNF300	-0.340541	0.254033	-0.116286	-0.0385604	0.0696288	0.167287	0.225268
ZNF300P1	0	17731	0	17755	0	17774	5	14386			ZNF300P1	0.00135173	-0.00135356	-0.00107012	0.189749	0.190616	-0.00242513	0.188653
ZNF302	126	6876	83	8996	83	9582	86	9333			ZNF302	0.23566	-0.308319	-0.0651401	-0.0374611	0.0259862	-0.393543	-0.35733
ZNF304	133	6741	271	6483	252	7089	220	7285			ZNF304	-0.0397964	0.0382733	-0.0934752	-0.123708	-0.0276485	-0.0516244	-0.0807002
ZNF311	11	11488	8	12851	35	11174	11	12903			ZNF311	0.106062	-0.118646	0.130496	-0.00404638	-0.154734	0.0273329	-0.123172
ZNF316	415	3880	970	3017	675	4436	779	3915			ZNF316	-0.286046	0.222423	-0.470335	-0.297647	0.117448	-0.143299	-0.00902062
ZNF317	265	4998	896	3209	781	4027	688	4240			ZNF317	-0.557495	0.357943	-0.254908	-0.321284	-0.052893	0.194278	0.151661
ZNF318	123	6936	184	7374	313	6538	224	7245			ZNF318	0.0593979	-0.0631488	0.113371	0.0174939	-0.108137	0.0573818	-0.0445502
ZNF319	86	7720	132	8104	139	8502	161	8049			ZNF319	0.047384	-0.0497409	-0.0491115	0.00678677	0.0532816	-0.101295	-0.0426166
ZNF32	2	13971	0	15776	8	13574	3	14877			ZNF32	0.114414	-0.129196	0.139579	0.0569853	-0.0959923	0.028416	-0.0648486
ZNF320	38	9455	287	6340	204	7622	198	7559			ZNF320	-0.491325	0.329455	-0.202208	-0.192271	0.00826555	0.193866	0.200529
ZNF321P	13	11247	181	7423	156	8241	89	9251			ZNF321P	-0.515156	0.340002	-0.110198	-0.246262	-0.122558	0.267271	0.17747
ZNF322	98	7450	154	7776	253	7085	323	6324			ZNF322	0.0419239	-0.0437584	0.0888632	0.186728	0.10741	0.0489933	0.151141
ZNF322P1	0	17732	0	17756	14	12739	18	12234			ZNF322P1	0.00135166	-0.00135349	0.282552	0.310993	0.039642	0.281581	0.310061
ZNF324	158	6308	552	4546	526	5118	447	5435			ZNF324	-0.387593	0.279328	-0.125825	-0.195557	-0.0619383	0.188649	0.138396
ZNF324B	20	10579	64	9475	57	10276	32	11140			ZNF324B	-0.116517	0.104358	-0.0845383	-0.175726	-0.0840794	0.0286416	-0.0530296
ZNF326	632	2920	1267	2362	1851	2047	1265	2782			ZNF326	-0.23624	0.191096	0.133362	-0.177815	-0.359062	0.298973	0.0472603
ZNF329	29	9900	160	7702	122	8808	125	8580			ZNF329	-0.28538	0.22202	-0.143599	-0.113996	0.0258856	0.110303	0.133333
ZNF330	110	7191	306	6200	365	6125	319	6351			ZNF330	-0.159839	0.137811	0.0120968	-0.0243548	-0.036898	0.148241	0.116813
ZNF331	137	6669	170	7560	362	6150	189	7670			ZNF331	0.117857	-0.133603	0.186508	-0.0145503	-0.247154	0.0778228	-0.150097
ZNF333	151	6441	317	6118	260	7011	206	7463			ZNF333	-0.052795	0.0501475	-0.145963	-0.219843	-0.0644701	-0.0884956	-0.158671
ZNF334	1	14473	0	15949	0	17171	5	14347			ZNF334	0.092545	-0.101983	-0.0766192	0.100445	0.164463	-0.186416	0.00870587
ZNF335	816	2373	1713	1738	1966	1936	1748	2088			ZNF335	-0.365362	0.267594	-0.113924	-0.201381	-0.0785124	0.184155	0.120101
ZNF337	128	6835	583	4404	325	6417	406	5719			ZNF337	-0.551998	0.355669	-0.457084	-0.298592	0.108774	0.0611558	0.163277
ZNF33A	182	5946	99	8666	328	6402	209	7424			ZNF33A	0.31387	-0.45745	0.261251	0.143319	-0.159638	-0.0766902	-0.24857
ZNF33B	34	9637	11	12368	58	10268	60	10027			ZNF33B	0.220812	-0.283387	0.169793	0.189279	0.023471	-0.0654768	-0.040469
ZNF33CP	0	17733	3	14418	0	16726	0	17551			ZNF33CP	-0.229921	0.18694	-0.160078	-0.217298	-0.0493244	0.0567868	0.0102634
ZNF34	47	9015	121	8293	129	8699	91	9211			ZNF34	-0.0870614	0.0800887	-0.048957	-0.110696	-0.0588573	0.0350527	-0.0217415
ZNF341	52	8826	107	8521	178	7946	124	8587			ZNF341	-0.0357939	0.034557	0.0674803	-0.00774557	-0.0806695	0.0997054	0.0270791
ZNF343	37	9494	65	9442	65	10041	69	9757			ZNF343	-0.00550731	0.00547714	-0.0634399	-0.0333616	0.028284	-0.0576153	-0.0277017
ZNF345	40	9352	24	11132	60	10199	63	9934			ZNF345	0.159899	-0.190334	0.0838124	0.107618	0.0259829	-0.0905689	-0.0622327
ZNF346	461	3644	392	5535	854	3804	1427	2509			ZNF346	0.341644	-0.518935	0.312737	0.546703	0.340431	-0.0439078	0.311471
ZNF347	28	9969	99	8682	71	9878	89	9262			ZNF347	-0.148238	0.1291	-0.137756	-0.0668049	0.0623608	0.0091283	0.0709199
ZNF35	9	11820	17	11724	31	11376	19	12091			ZNF35	-0.00818833	0.00812183	0.0296827	-0.0313033	-0.0628516	0.0375635	-0.0229272
ZNF350	72	8104	146	7878	99	9258	122	8638			ZNF350	-0.0286875	0.0278875	-0.175171	-0.0964712	0.0669691	-0.142399	-0.0658934
ZNF354A	9	11821	35	10561	24	11777	21	11960			ZNF354A	-0.119307	0.10659	-0.115141	-0.132469	-0.0155388	0.00372219	-0.0117587
ZNF354B	42	9251	13	12119	21	12054	9	13233			ZNF354B	0.236653	-0.310021	0.00536348	-0.0919218	-0.0978099	-0.302994	-0.43044
ZNF354C	0	17734	0	17757	7	13821	1	15928			ZNF354C	0.00129526	-0.00129694	0.221659	0.103002	-0.152449	0.22065	0.101838
ZNF358	14	11134	22	11295	41	10892	9	13211			ZNF358	0.0142541	-0.0144602	0.0356795	-0.169633	-0.212909	0.0217352	-0.186546
ZNF362	29	9901	74	9207	84	9556	12	12770			ZNF362	-0.0753774	0.0700939	-0.0379059	-0.386988	-0.336333	0.034845	-0.289769
ZNF365	0	17735	3	14419	0	16727	4	14693			ZNF365	-0.229974	0.186975	-0.160067	-0.0190027	0.1216	0.0568368	0.171525
ZNF366	6	12479	3	14139	6	13923	5	14173			ZNF366	0.117406	-0.133023	0.0152769	-0.0024047	-0.0179559	-0.115714	-0.135748
ZNF367	295	4719	1150	2588	1503	2462	765	3973			ZNF367	-0.823416	0.451579	0.0486862	-0.535162	-0.613729	0.478279	0.158084
ZNF37A	128	6836	174	7505	286	6770	204	7483			ZNF37A	0.0891406	-0.0978642	0.0979347	0.00293138	-0.105318	0.00965477	-0.094646
ZNF37BP	275	4906	261	6571	515	5171	397	5779			ZNF37BP	0.253386	-0.33938	0.213057	0.12053	-0.117579	-0.0540155	-0.177945
ZNF382	24	10236	37	10438	50	10517	86	9342			ZNF382	0.0193524	-0.0197343	-0.0075685	0.105001	0.111724	-0.0274521	0.0873388
ZNF383	51	8859	88	8916	98	9285	176	7852			ZNF383	0.006393	-0.00643413	-0.0413863	0.119336	0.154335	-0.0480867	0.11367
ZNF384	536	3285	1203	2485	1107	3165	1239	2831			ZNF384	-0.321932	0.243531	-0.273642	-0.139235	0.105529	0.0365297	0.138204
ZNF385A	29	9902	107	8524	120	8855	153	8157			ZNF385A	-0.161661	0.139164	-0.0388315	0.0430549	0.0788255	0.105736	0.176227
ZNF385B	10	11637	11	12405	0	16350	4	14680			ZNF385B	0.0619105	-0.0659964	-0.318017	-0.183394	0.102141	-0.405001	-0.261494
ZNF385C	0	17736	11	12500	16	12488	4	14411			ZNF385C	-0.41888	0.295219	0.00096	-0.15288	-0.153988	0.295895	0.187472
ZNF385D	9	11822	9	12676	14	12690	20	12056			ZNF385D	0.0673714	-0.0722382	-0.00110445	0.0489113	0.0499606	-0.0734224	-0.0197936
ZNF391	0	17737	0	17758	2	15723	1	16156			ZNF391	0.00118257	-0.00118397	0.114596	0.0902129	-0.0275393	0.113548	0.0891357
ZNF394	630	2927	1417	2134	1704	2206	1677	2179			ZNF394	-0.371603	0.270926	-0.0337395	-0.0210872	0.0122393	0.246327	0.255552
ZNF395	197	5747	142	7919	349	6246	192	7638			ZNF395	0.274277	-0.377936	0.211264	0.0354843	-0.222863	-0.0868279	-0.329041
ZNF396	1	14474	12	12334	17	12392	12	12815			ZNF396	-0.173504	0.147851	-0.00470245	-0.0389979	-0.0341349	0.143844	0.114619
ZNF397	133	6742	256	6628	329	6389	271	6775			ZNF397	-0.0171998	0.0169089	0.0360591	-0.0221786	-0.0604163	0.0523584	-0.00489469
ZNF398	46	9062	212	7064	194	7755	210	7415			ZNF398	-0.282843	0.220481	-0.0978199	-0.0496886	0.0438427	0.144229	0.181748
ZNF404	0	17738	0	17759	5	14346	5	14203			ZNF404	0.0011825	-0.0011839	0.192184	0.200236	0.00996794	0.191228	0.19929
ZNF407	151	6442	224	6938	419	5755	304	6476			ZNF407	0.0714903	-0.0769947	0.17051	0.0665898	-0.125282	0.106644	-0.00527786
ZNF408	129	6824	502	4810	259	7021	457	5374			ZNF408	-0.418711	0.295135	-0.459667	-0.117256	0.234582	-0.0288687	0.212485
ZNF41	24	10237	54	9778	27	11580	37	10921			ZNF41	-0.0469421	0.0448374	-0.184291	-0.116895	0.0569085	-0.131191	-0.0668165
ZNF410	483	3533	872	3287	1231	2915	1062	3184			ZNF410	-0.0748403	0.0696292	0.113173	0.0313356	-0.0922813	0.174922	0.0987829
ZNF414	203	5659	392	5543	308	6571	225	7234			ZNF414	-0.0209273	0.0204983	-0.185459	-0.305069	-0.100898	-0.161159	-0.278318
ZNF415	0	17739	0	17760	3	15135	4	14596			ZNF415	0.00118243	-0.00118383	0.147804	0.178153	0.0356128	0.146795	0.17718
ZNF416	42	9252	71	9286	37	11032	44	10608			ZNF416	0.00366143	-0.00367488	-0.188025	-0.142365	0.0384336	-0.192391	-0.146563
ZNF417	68	8240	258	6604	305	6599	207	7449			ZNF417	-0.247729	0.198544	0.000757117	-0.127953	-0.128807	0.19915	0.0959951
ZNF418	15	11030	12	12253	28	11567	6	13823			ZNF418	0.0998123	-0.110879	0.0559863	-0.128132	-0.195038	-0.0486854	-0.253218
ZNF419	55	8703	61	9544	121	8844	65	9854			ZNF419	0.0881182	-0.0966333	0.0733445	-0.0324811	-0.114202	-0.0162013	-0.132253
ZNF420	17	10838	1	14798	24	11830	9	13228			ZNF420	0.267604	-0.365381	0.200568	0.106095	-0.118174	-0.0915298	-0.22052
ZNF425	10	11638	0	15163	2	15342	37	10933			ZNF425	0.232474	-0.302887	-0.0118051	0.278969	0.287381	-0.318268	0.0605774
ZNF426	169	6144	477	4949	592	4803	512	5063			ZNF426	-0.241463	0.194499	0.0295009	-0.023035	-0.0541328	0.218262	0.175944
ZNF428	260	5050	362	5772	445	5605	310	6426			ZNF428	0.125087	-0.14297	0.0289328	-0.113306	-0.146476	-0.109901	-0.272475
ZNF429	33	9693	73	9235	207	7598	99	9041			ZNF429	-0.0495939	0.0472506	0.17726	0.021007	-0.189918	0.216135	0.067265
ZNF43	42	9253	46	10043	123	8803	34	11032			ZNF43	0.0786618	-0.0853777	0.123469	-0.0984766	-0.253209	0.0486329	-0.192262
ZNF430	65	8346	182	7405	218	7474	105	8921			ZNF430	-0.127076	0.112749	-0.00931803	-0.204727	-0.193604	0.104481	-0.0688953
ZNF431	109	7214	488	4878	523	5131	313	6402			ZNF431	-0.478885	0.323815	-0.0518655	-0.312423	-0.24771	0.288744	0.112559
ZNF432	23	10324	184	7379	197	7718	175	7863			ZNF432	-0.399106	0.285258	-0.0459412	-0.0655915	-0.0187873	0.252422	0.238377
ZNF433	23	10325	58	9653	87	9509	68	9782			ZNF433	-0.0696157	0.0650847	0.0149176	-0.0133637	-0.0287096	0.0790315	0.0525908
ZNF436	70	8171	76	9140	80	9652	96	9115			ZNF436	0.106018	-0.11859	-0.0560175	0.00273523	0.0556361	-0.181251	-0.115531
ZNF438	61	8494	61	9542	83	9586	50	10372			ZNF438	0.10983	-0.123381	-0.00461119	-0.0869839	-0.0819946	-0.128561	-0.221097
ZNF439	6	12480	56	9721	44	10731	25	11599			ZNF439	-0.283819	0.221074	-0.103899	-0.19319	-0.0808871	0.140144	0.0705929
ZNF44	49	8937	116	8374	79	9673	48	10445			ZNF44	-0.0672319	0.0629965	-0.155123	-0.247313	-0.0798098	-0.0823543	-0.168737
ZNF440	47	9016	154	7781	143	8440	98	9071			ZNF440	-0.15872	0.136979	-0.0846935	-0.165788	-0.074763	0.0638864	-0.00610027
ZNF441	81	7834	73	9218	155	8269	79	9502			ZNF441	0.150141	-0.176666	0.102951	-0.0308093	-0.149111	-0.0555272	-0.212918
ZNF442	19	10643	37	10445	38	11004	20	12022			ZNF442	-0.0189564	0.0186038	-0.0535184	-0.150981	-0.0925118	-0.033919	-0.129569
ZNF443	0	17740	4	14076	4	14460	0	16667			ZNF443	-0.260301	0.206539	-0.0272805	-0.184072	-0.152628	0.184893	0.0604848
ZNF444	153	6404	123	8253	125	8766	179	7809			ZNF444	0.22404	-0.288726	-0.0621592	0.0537986	0.109172	-0.368832	-0.219394
ZNF444P1	0	17741	0	17761	2	15724	0	17144			ZNF444P1	0.00112606	-0.00112733	0.114689	0.034739	-0.0903078	0.113691	0.0336509
ZNF446	81	7835	221	6970	214	7510	196	7589			ZNF446	-0.124103	0.110402	-0.0774749	-0.0888092	-0.0105193	0.0414805	0.0313976
ZNF449	20	10580	19	11516	39	10976	25	11607			ZNF449	0.0812782	-0.0884688	0.0468913	-0.00790205	-0.0574891	-0.0374291	-0.0970699
ZNF45	64	8389	186	7355	151	8310	105	8926			ZNF45	-0.140585	0.123257	-0.129844	-0.213596	-0.0741276	0.00941709	-0.0640124
ZNF451	2105	946	3788	665	4710	729	3801	879			ZNF451	-0.422556	0.29704	-0.0962406	-0.321805	-0.205761	0.229387	0.0708245
ZNF454	2	13972	19	11562	26	11660	7	13608			ZNF454	-0.208441	0.172488	-0.00847604	-0.176959	-0.167067	0.165474	0.0260521
ZNF460	50	8897	83	9000	122	8818	97	9093			ZNF460	0.0114444	-0.0115769	0.0202222	-0.0103333	-0.0311862	0.0088794	-0.0220299
ZNF461	29	9903	54	9773	63	10090	73	9652			ZNF461	-0.013302	0.0131273	-0.0324363	0.012381	0.0434093	-0.0188832	0.0253459
ZNF462	1	14475	68	9382	198	7714	364	5999			ZNF462	-0.542848	0.351848	0.177787	0.360584	0.222323	0.467081	0.585561
ZNF467	16	10940	22	11290	30	11429	18	12187			ZNF467	0.0310009	-0.0319927	-0.0123118	-0.0794508	-0.0663225	-0.0446984	-0.113985
ZNF468	75	8009	296	6270	249	7126	308	6450			ZNF468	-0.277352	0.217131	-0.136523	-0.0287081	0.0948639	0.110251	0.194656
ZNF469	13	11248	3	14102	24	11825	31	11225			ZNF469	0.202383	-0.253734	0.161466	0.204014	0.05074	-0.051298	0.00204481
ZNF470	14	11135	26	11033	17	12366	21	11979			ZNF470	-0.00924499	0.00916031	-0.120819	-0.0857428	0.0312955	-0.110552	-0.075797
ZNF471	33	9694	86	8957	94	9355	69	9748			ZNF471	-0.082282	0.0760264	-0.0444345	-0.0883108	-0.0420096	0.0349701	-0.00557046
ZNF473	94	7543	301	6232	283	6797	252	6964			ZNF473	-0.210366	0.173804	-0.0906611	-0.117458	-0.0245697	0.0988996	0.0767599
ZNF474	0	17742	6	13479	1	15805	2	15519			ZNF474	-0.31627	0.240277	-0.172565	-0.151347	0.0180955	0.109176	0.125296
ZNF48	9	11823	26	11041	21	12031	16	12385			ZNF48	-0.0708269	0.0661423	-0.0896658	-0.121728	-0.029424	-0.0175928	-0.0475345
ZNF480	52	8827	137	8027	109	9063	102	8998			ZNF480	-0.0996636	0.090631	-0.129064	-0.120967	0.00717202	-0.0267362	-0.0193724
ZNF483	17	10839	18	11603	48	10602	26	11518			ZNF483	0.065845	-0.0704862	0.0862708	0.00732569	-0.0863988	0.0218655	-0.0626442
ZNF484	19	10644	181	7421	177	7951	145	8260			ZNF484	-0.434308	0.3028	-0.0714189	-0.113058	-0.038863	0.253006	0.223976
ZNF485	0	17743	0	17762	0	17775	2	15851			ZNF485	0.0010697	-0.00107084	-0.0007319	0.107589	0.108242	-0.00180353	0.106634
ZNF486	5	12788	20	11478	37	11064	4	14387			ZNF486	-0.114131	0.10244	0.036069	-0.253441	-0.300343	0.134814	-0.125039
ZNF487	8	12013	81	9054	34	11180	44	10611			ZNF487	-0.326817	0.246316	-0.234813	-0.171968	0.0508945	0.0693415	0.116707
ZNF490	48	8981	149	7839	196	7734	144	8276			ZNF490	-0.145682	0.127157	0.0133946	-0.0557469	-0.0700802	0.138849	0.0784991
ZNF491	0	17744	28	10951	23	11853	10	13067			ZNF491	-0.620309	0.382834	-0.0823669	-0.193224	-0.102421	0.332	0.263582
ZNF492	14	11136	47	10019	34	11187	33	11108			ZNF492	-0.111488	0.100305	-0.116579	-0.108693	0.00706177	-0.00457974	0.00251437
ZNF493	72	8105	167	7605	385	5989	244	7036			ZNF493	-0.0657462	0.0616903	0.212492	0.0748192	-0.174821	0.261073	0.131894
ZNF496	23	10326	14	11992	70	9921	13	12667			ZNF496	0.138926	-0.16134	0.172698	-0.0562875	-0.276787	0.0392214	-0.226709
ZNF497	4	13123	18	11650	34	11210	36	10962			ZNF497	-0.126438	0.112246	0.0377682	0.0590558	0.0221231	0.145775	0.164673
ZNF500	122	6954	186	7349	168	8067	167	7969			ZNF500	0.0537488	-0.0568018	-0.0977004	-0.0843652	0.0121483	-0.160052	-0.145959
ZNF501	2	13973	0	15777	3	14943	0	16807			ZNF501	0.114344	-0.129106	0.0528618	-0.0652849	-0.124741	-0.0694196	-0.20282
ZNF502	7	12226	7	13061	8	13484	7	13680			ZNF502	0.0639308	-0.0682971	-0.0323865	-0.047393	-0.0145357	-0.102895	-0.118927
ZNF503	3	13516	5	13592	8	13507	2	15315			ZNF503	0.00559152	-0.00562297	0.00625368	-0.126766	-0.133857	0.000665877	-0.133102
ZNF506	37	9495	67	9399	83	9585	57	10115			ZNF506	-0.0102139	0.0101106	-0.0197893	-0.0761783	-0.0552947	-0.00947867	-0.0652975
ZNF507	367	4167	692	3914	967	3490	1023	3281			ZNF507	-0.0646398	0.0607151	0.108329	0.161727	0.0598854	0.162467	0.212623
ZNF510	69	8204	174	7513	137	8542	147	8230			ZNF510	-0.0919739	0.0842272	-0.136963	-0.0954346	0.0365254	-0.0411994	-0.00316919
ZNF511	195	5770	617	4240	479	5377	315	6382			ZNF511	-0.360849	0.265165	-0.26816	-0.505189	-0.186907	0.0681109	-0.106066
ZNF512	115	7097	134	8069	235	7272	189	7676			ZNF512	0.120461	-0.136959	0.0987731	0.0487049	-0.0555556	-0.0246583	-0.0815838
ZNF512B	17	10840	31	10754	95	9340	27	11441			ZNF512B	-0.00799702	0.00793358	0.131486	-0.0638832	-0.224946	0.138376	-0.0554428
ZNF513	207	5614	476	4955	447	5594	647	4389			ZNF513	-0.132997	0.117385	-0.128961	0.114228	0.215409	0.00356252	0.218204
ZNF514	95	7521	98	8691	175	7986	99	9043			ZNF514	0.134622	-0.155564	0.0811184	-0.0405017	-0.132357	-0.0618269	-0.202367
ZNF516	30	9840	106	8542	91	9408	65	9862			ZNF516	-0.151955	0.131911	-0.101381	-0.154531	-0.0482568	0.0439024	-0.00223577
ZNF517	33	9695	21	11351	44	10748	39	10824			ZNF517	0.14589	-0.17081	0.0531231	0.0464276	-0.00707108	-0.108613	-0.116452
ZNF518A	206	5627	427	5251	529	5102	427	5584			ZNF518A	-0.0716054	0.0668207	0.0283755	-0.0634165	-0.0944728	0.0933002	0.00764173
ZNF518B	185	5904	257	6609	277	6846	331	6258			ZNF518B	0.106673	-0.119411	-0.0358602	0.0531094	0.0858896	-0.159553	-0.0599593
ZNF519	47	9017	80	9065	110	9054	65	9858			ZNF519	0.00529509	-0.00532328	0.00121346	-0.0874793	-0.0888005	-0.00410336	-0.0932683
ZNF521	8	12014	13	12164	4	14367	24	11728			ZNF521	0.0123315	-0.0124854	-0.181108	0.0358435	0.183685	-0.195855	0.0238056
ZNF524	385	4050	447	5115	292	6700	285	6651			ZNF524	0.208211	-0.262963	-0.309873	-0.300293	0.00731343	-0.654321	-0.642222
ZNF525	7	12227	23	11238	43	10786	36	10953			ZNF525	-0.088005	0.0808866	0.0402207	0.0253604	-0.015483	0.117854	0.104196
ZNF526	342	4336	364	5755	527	5116	401	5751			ZNF526	0.246568	-0.32726	0.111034	0.000695048	-0.12412	-0.179889	-0.326338
ZNF527	23	10327	54	9781	88	9483	49	10401			ZNF527	-0.0558225	0.0528711	0.0304672	-0.0633882	-0.0968048	0.0817275	-0.00716568
ZNF528	31	9781	103	8598	121	8837	101	9013			ZNF528	-0.13759	0.120949	-0.0277972	-0.048267	-0.0199163	0.0965136	0.0785196
ZNF529	114	7115	311	6160	438	5655	587	4676			ZNF529	-0.155032	0.134223	0.0819805	0.240909	0.173121	0.2052	0.342797
ZNF530	76	7977	138	8008	120	8852	82	9431			ZNF530	0.00387113	-0.00388617	-0.105395	-0.177697	-0.0654089	-0.10969	-0.182274
ZNF532	25	10159	31	10747	25	11714	32	11170			ZNF532	0.0547129	-0.0578797	-0.0899786	-0.0393598	0.0464402	-0.153066	-0.0995177
ZNF534	5	12789	7	13083	4	14412	8	13520			ZNF534	0.0224719	-0.0229885	-0.101582	-0.0334021	0.0618929	-0.126906	-0.0571585
ZNF541	0	17745	0	17763	5	14347	1	15993			ZNF541	0.00101334	-0.00101437	0.19231	0.0996453	-0.114728	0.191491	0.098732
ZNF542P	4	13124	26	11048	24	11781	25	11626			ZNF542P	-0.187907	0.158183	-0.0663469	-0.0523172	0.0131568	0.102332	0.114142
ZNF543	65	8347	132	8108	259	7033	142	8308			ZNF543	-0.0294771	0.028633	0.132585	-0.024667	-0.181288	0.157422	0.00467234
ZNF544	151	6443	429	5235	373	6067	330	6265			ZNF544	-0.230755	0.18749	-0.15893	-0.196753	-0.0326356	0.0583579	0.0276269
ZNF546	33	9696	51	9876	46	10658	35	10998			ZNF546	0.018226	-0.0185644	-0.0791819	-0.113609	-0.0319009	-0.0992162	-0.134282
ZNF547	26	10092	56	9709	57	10280	51	10347			ZNF547	-0.0394479	0.0379509	-0.0588114	-0.0657122	-0.00651751	-0.0186286	-0.0252675
ZNF548	177	6021	402	5461	543	5031	277	6723			ZNF548	-0.102545	0.0930078	0.0787402	-0.231093	-0.336315	0.164425	-0.116592
ZNF549	56	8674	91	8848	95	9326	49	10399			ZNF549	0.0196655	-0.0200599	-0.0540235	-0.175294	-0.115055	-0.0751672	-0.19887
ZNF550	40	9353	54	9767	118	8904	36	10937			ZNF550	0.0423876	-0.0442639	0.0883588	-0.119791	-0.228324	0.048006	-0.169357
ZNF551	35	9583	109	8493	120	8854	104	8957			ZNF551	-0.128341	0.113743	-0.0425056	-0.0546332	-0.0116332	0.0760722	0.065324
ZNF552	56	8675	54	9759	31	11344	41	10754			ZNF552	0.111077	-0.124957	-0.162414	-0.101957	0.0520099	-0.307666	-0.239654
ZNF554	43	9192	59	9616	96	9318	77	9549			ZNF554	0.0440932	-0.0461271	0.03099	0.00696755	-0.0247907	-0.0137076	-0.0388381
ZNF555	20	10581	57	9679	61	10148	44	10596			ZNF555	-0.0931914	0.0852471	-0.0484554	-0.0947412	-0.0441466	0.0409224	-0.00141764
ZNF556	16	10941	47	10016	131	8661	89	9255			ZNF556	-0.0923522	0.0845444	0.135284	0.0759784	-0.0685833	0.20839	0.154099
ZNF557	75	8010	381	5633	322	6447	321	6337			ZNF557	-0.421978	0.296754	-0.144506	-0.124978	0.0170622	0.195131	0.208864
ZNF558	156	6351	211	7069	247	7154	148	8203			ZNF558	0.10157	-0.113053	-0.0120243	-0.160419	-0.146631	-0.126437	-0.291608
ZNF559	32	9734	41	10256	83	9596	30	11253			ZNF559	0.050897	-0.0536265	0.0643526	-0.0972114	-0.172676	0.0141771	-0.156051
ZNF559-ZNF177	6	12481	0	15281	6	13970	0	16564			ZNF559-ZNF177	0.183234	-0.224341	0.0857928	-0.0839605	-0.185684	-0.119301	-0.327137
ZNF561	83	7789	182	7404	232	7306	236	7115			ZNF561	-0.0519989	0.0494287	0.0132361	0.039033	0.0261429	0.0620105	0.0865323
ZNF562	183	5935	642	4115	699	4341	671	4292			ZNF562	-0.442284	0.306655	-0.054921	-0.0430134	0.0112877	0.268576	0.276832
ZNF563	48	8982	34	10584	15	12547	25	11639			ZNF563	0.151361	-0.178357	-0.185469	-0.0996788	0.0723679	-0.396905	-0.295814
ZNF564	19	10645	96	8742	130	8678	117	8719			ZNF564	-0.217685	0.178769	0.00732098	0.00263098	-0.00472459	0.184782	0.18093
ZNF565	3	13517	11	12455	19	12231	24	11706			ZNF565	-0.085267	0.0785677	0.0179847	0.0601365	0.0429237	0.0951395	0.133979
ZNF566	68	8241	74	9193	78	9695	101	9022			ZNF566	0.103557	-0.11552	-0.0546068	0.0186011	0.0694172	-0.176435	-0.0947701
ZNF567	52	8828	80	9064	111	9032	117	8723			ZNF567	0.0260371	-0.0267331	0.00353045	0.0376214	0.0342117	-0.0231083	0.011894
ZNF568	22	10414	90	8882	39	10943	90	9244			ZNF568	-0.172484	0.14711	-0.232042	-0.0407566	0.155259	-0.050797	0.112349
ZNF569	56	8676	103	8588	95	9324	51	10333			ZNF569	-0.0102469	0.0101429	-0.085701	-0.20319	-0.108215	-0.0746888	-0.190987
ZNF57	8	12015	12	12281	20	12148	24	11703			ZNF57	0.0216595	-0.022139	0.0108297	0.0470646	0.0366315	-0.0110695	0.0259675
ZNF570	15	11031	33	10659	25	11713	27	11481			ZNF570	-0.0349001	0.0337231	-0.0988836	-0.0771179	0.0198071	-0.0618258	-0.0407941
ZNF571	15	11032	62	9525	74	9815	26	11508			ZNF571	-0.158215	0.136603	-0.0304462	-0.208189	-0.172491	0.110315	-0.0431472
ZNF572	1	14476	0	15950	7	13775	3	14892			ZNF572	0.0924138	-0.101824	0.136364	0.0663323	-0.0810889	0.048425	-0.0287372
ZNF573	3	13518	0	15605	3	14930	0	16802			ZNF573	0.133739	-0.154387	0.0432554	-0.0767062	-0.125385	-0.104453	-0.242935
ZNF574	191	5829	251	6672	184	7869	235	7130			ZNF574	0.126349	-0.144622	-0.179406	-0.0686451	0.0939128	-0.349974	-0.223194
ZNF575	1	14477	8	12936	5	14098	8	13506			ZNF575	-0.119125	0.106445	-0.0898268	-0.0440631	0.0419918	0.0261795	0.0670719
ZNF576	152	6427	201	7175	268	6944	226	7223			ZNF576	0.104251	-0.116384	0.0321951	-0.0066899	-0.0401786	-0.0804419	-0.123852
ZNF577	35	9584	81	9044	132	8634	138	8388			ZNF577	-0.0597081	0.0563439	0.0453339	0.0725343	0.028492	0.0991235	0.124791
ZNF578	10	11639	97	8726	36	11088	50	10384			ZNF578	-0.33383	0.250279	-0.270685	-0.190007	0.0634921	0.0473408	0.107827
ZNF579	13	11249	42	10234	28	11530	18	12191			ZNF579	-0.0991792	0.0902302	-0.126637	-0.191225	-0.0573287	-0.02498	-0.0837408
ZNF580	310	4588	247	6699	475	5405	485	5218			ZNF580	0.315122	-0.460113	0.193163	0.221078	0.0345976	-0.178073	-0.137315
ZNF581	152	6428	156	7751	230	7338	216	7319			ZNF581	0.170688	-0.205818	0.0532834	0.0557347	0.00258926	-0.141568	-0.138612
ZNF582	9	11824	16	11814	8	13434	10	13131			ZNF582	-0.000846453	0.000845737	-0.137125	-0.111478	0.0225547	-0.136164	-0.110538
ZNF583	17	10841	53	9815	24	11771	49	10429			ZNF583	-0.104534	0.0946407	-0.199287	-0.0625573	0.114009	-0.0857854	0.0380039
ZNF584	112	7154	188	7320	154	8273	119	8681			ZNF584	0.0226776	-0.0232038	-0.130191	-0.185929	-0.0493171	-0.156416	-0.213447
ZNF585A	40	9354	71	9287	86	9522	81	9459			ZNF585A	-0.00721439	0.00716271	-0.0253042	-0.0185205	0.00661626	-0.0179602	-0.0112251
ZNF585B	74	8035	130	8137	197	7723	301	6513			ZNF585B	0.0125353	-0.0126945	0.0508787	0.199582	0.156675	0.0388301	0.189421
ZNF586	106	7280	116	8366	218	7478	133	8438			ZNF586	0.129811	-0.149176	0.106144	-0.00860626	-0.128377	-0.0271978	-0.159066
ZNF587	185	5905	937	3107	675	4437	492	5166			ZNF587	-0.900547	0.473836	-0.428066	-0.662697	-0.1643	0.248603	0.125148
ZNF587B	51	8860	254	6648	250	7113	158	8076			ZNF587B	-0.332732	0.249661	-0.0699458	-0.214801	-0.135386	0.197178	0.0884876
ZNF589	19	10646	26	11028	52	10453	25	11594			ZNF589	0.0346391	-0.035882	0.05214	-0.0513239	-0.109155	0.0181289	-0.0890475
ZNF592	1245	1623	1579	1910	1678	2235	1435	2497			ZNF592	0.150262	-0.176833	-0.170157	-0.30733	-0.117226	-0.377079	-0.538509
ZNF593	81	7836	337	5961	118	8888	209	7432			ZNF593	-0.314545	0.23928	-0.491025	-0.246771	0.163816	-0.134252	0.0515569
ZNF593OS	3	13519	8	12914	7	13671	2	15328			ZNF593OS	-0.0468484	0.0447518	-0.0586186	-0.186929	-0.121205	-0.0112434	-0.133812
ZNF594	35	9585	36	10483	17	12358	8	13421			ZNF594	0.0856625	-0.0936881	-0.178861	-0.280263	-0.0860172	-0.289306	-0.400209
ZNF595	8	12016	25	11099	62	10136	31	11194			ZNF595	-0.0826201	0.0763149	0.0867646	-0.00855933	-0.10438	0.156458	0.0684088
ZNF596	21	10494	60	9592	76	9751	99	9059			ZNF596	-0.0940367	0.0859539	-0.0165763	0.0555671	0.0709671	0.0708024	0.136745
ZNF597	12	11362	29	10875	53	10417	49	10412			ZNF597	-0.0447816	0.0428622	0.0421149	0.0425747	0.000479985	0.083172	0.083612
ZNF598	753	2532	1059	2795	838	3845	981	3391			ZNF598	0.0940966	-0.10387	-0.375671	-0.213238	0.118075	-0.518562	-0.339258
ZNF599	4	13125	3	14176	9	13350	8	13475			ZNF599	0.0741394	-0.0800762	0.0582675	0.0494498	-0.0093633	-0.0171429	-0.0266667
ZNF600	10	11640	13	12155	27	11611	34	11065			ZNF600	0.0423694	-0.044244	0.0447552	0.089675	0.0470244	0.00249141	0.0493986
ZNF602P	5	12790	2	14491	12	12950	16	12414			ZNF602P	0.117383	-0.132995	0.106342	0.14333	0.04139	-0.0125098	0.029398
ZNF605	53	8788	140	7977	147	8385	112	8802			ZNF605	-0.101667	0.0922849	-0.051147	-0.103422	-0.0497317	0.045858	-0.00159308
ZNF606	53	8789	40	10292	76	9756	37	10896			ZNF606	0.146036	-0.171009	0.0520793	-0.0586864	-0.116851	-0.110024	-0.239731
ZNF607	6	12482	0	15282	10	13227	5	14124			ZNF607	0.183222	-0.224323	0.134472	0.0757754	-0.0678158	-0.0596859	-0.131549
ZNF608	4	13126	5	13570	2	15219	2	15476			ZNF608	0.0327192	-0.033826	-0.121518	-0.140457	-0.0168868	-0.159455	-0.179034
ZNF609	232	5307	165	7629	121	8832	535	4950			ZNF609	0.304365	-0.437535	-0.157688	0.35116	0.439538	-0.664217	0.0672696
ZNF610	4	13127	17	11742	3	14706	7	13728			ZNF610	-0.117953	0.105508	-0.252427	-0.169136	0.0665035	-0.120286	-0.0457835
ZNF611	41	9297	307	6196	211	7540	151	8178			ZNF611	-0.500484	0.333548	-0.216914	-0.319884	-0.0846154	0.188986	0.120361
ZNF613	32	9735	31	10740	15	12550	11	12946			ZNF613	0.0935754	-0.103236	-0.168529	-0.2054	-0.0315538	-0.289163	-0.329841
ZNF614	51	8861	81	9039	171	8039	131	8476			ZNF614	0.0196924	-0.020088	0.110632	0.0622857	-0.05436	0.0927661	0.0434488
ZNF615	40	9355	89	8899	42	10804	71	9713			ZNF615	-0.0512417	0.048744	-0.214069	-0.091471	0.100981	-0.15489	-0.0382683
ZNF616	30	9841	33	10644	45	10708	68	9793			ZNF616	0.0754416	-0.0815974	-0.00601278	0.0799511	0.0854501	-0.0881008	0.00487755
ZNF618	7	12228	42	10238	65	10052	23	11741			ZNF618	-0.194374	0.162741	0.0181676	-0.146806	-0.168026	0.177952	0.0398266
ZNF619	56	8677	82	9018	101	9229	103	8980			ZNF619	0.0378133	-0.0392993	-0.0233976	0.00421379	0.0269802	-0.0636165	-0.0349199
ZNF620	58	8594	161	7690	210	7557	173	7893			ZNF620	-0.117555	0.10519	0.0172952	-0.0263979	-0.0444621	0.120666	0.0815685
ZNF621	428	3809	862	3331	1137	3097	1260	2796			ZNF621	-0.1435	0.125492	0.0702492	0.160612	0.0971908	0.186926	0.265949
ZNF622	271	4939	512	4758	557	4961	734	4082			ZNF622	-0.0380412	0.0366471	-0.042665	0.142077	0.177182	-0.00445434	0.173517
ZNF623	125	6892	78	9099	152	8307	156	8110			ZNF623	0.242554	-0.320226	0.0870425	0.108693	0.0237149	-0.205311	-0.176727
ZNF624	9	11825	17	11725	10	13116	16	12419			ZNF624	-0.00852878	0.00845666	-0.118635	-0.0591898	0.0531412	-0.109175	-0.0502326
ZNF625	0	17746	0	17764	3	15136	0	16900			ZNF625	0.00101329	-0.00101431	0.14794	0.0486377	-0.116543	0.147075	0.0476727
ZNF625-ZNF20	21	10495	16	11790	48	10605	16	12362			ZNF625-ZNF20	0.109839	-0.123392	0.100509	-0.0485157	-0.165677	-0.0104812	-0.177894
ZNF626	3	13520	14	12060	8	13444	14	12633			ZNF626	-0.121061	0.107988	-0.11476	-0.0475124	0.0603243	0.0056213	0.0656065
ZNF627	73	8070	85	8965	260	7020	221	7271			ZNF627	0.0998327	-0.110905	0.216955	0.188957	-0.035755	0.130112	0.0990087
ZNF628	370	4141	740	3742	542	5034	606	4577			ZNF628	-0.106627	0.0963535	-0.34527	-0.223143	0.0907827	-0.215648	-0.105289
ZNF629	57	8631	69	9331	76	9747	53	10260			ZNF629	0.0750188	-0.081103	-0.0445826	-0.0995606	-0.0526316	-0.129301	-0.188738
ZNF630	0	17747	3	14420	11	13058	0	16477			ZNF630	-0.230721	0.187468	0.0944521	-0.142649	-0.261832	0.264214	0.0715614
ZNF638	1182	1709	1463	2056	1685	2226	1464	2452			ZNF638	0.168774	-0.203043	-0.0826848	-0.192607	-0.101527	-0.302516	-0.434757
ZNF639	313	4568	351	5851	440	5635	418	5649			ZNF639	0.219279	-0.280867	0.0369168	0.034524	-0.00248447	-0.233581	-0.236646
ZNF641	49	8938	130	8145	78	9691	515	5049			ZNF641	-0.0973603	0.0887223	-0.18981	0.38011	0.479001	-0.084247	0.435109
ZNF644	304	4640	332	5999	519	5145	346	6122			ZNF644	0.226538	-0.292888	0.142357	-0.0205034	-0.189893	-0.108836	-0.319397
ZNF646	599	3051	1000	2936	1368	2657	1704	2141			ZNF646	-0.0391689	0.0376926	0.0950272	0.270777	0.194204	0.129138	0.298263
ZNF648	0	17748	12	12362	14	12681	6	13855			ZNF648	-0.43569	0.303471	-0.0258049	-0.120773	-0.0925794	0.285497	0.219349
ZNF649	13	11250	28	10923	49	10558	57	10131			ZNF649	-0.0299368	0.0290667	0.0334157	0.0725076	0.0404433	0.0615111	0.0994667
ZNF652	73	8071	97	8714	116	8951	164	8014			ZNF652	0.0737893	-0.0796679	-0.0271976	0.0803305	0.104681	-0.109032	0.00706232
ZNF653	561	3189	825	3436	612	4713	642	4412			ZNF653	0.0718859	-0.0774537	-0.371653	-0.284051	0.0638659	-0.477893	-0.383506
ZNF654	209	5583	423	5288	868	3764	721	4123			ZNF654	-0.0557867	0.052839	0.2882	0.22031	-0.0953773	0.32581	0.261508
ZNF655	439	3752	1229	2441	2495	1477	2504	1442			ZNF655	-0.537075	0.349414	0.39492	0.409259	0.0236967	0.606343	0.615672
ZNF658	0	17749	37	10468	21	12017	18	12210			ZNF658	-0.695548	0.41022	-0.147975	-0.166412	-0.0160606	0.322948	0.312074
ZNF658B	0	17750	0	17765	7	13822	3	14894			ZNF658B	0.000844357	-0.00084507	0.221953	0.16161	-0.0775575	0.221296	0.160901
ZNF66	107	7256	280	6396	438	5657	460	5356			ZNF66	-0.134459	0.118523	0.115541	0.162602	0.0532084	0.220369	0.261852
ZNF660	2	13974	8	12928	26	11683	10	13062			ZNF660	-0.0809097	0.0748533	0.0963026	-0.0103651	-0.118035	0.163947	0.0652641
ZNF662	4	13128	15	11943	22	11947	12	12795			ZNF662	-0.0992213	0.0902651	-0.000334924	-0.0713389	-0.0709802	0.0899604	0.0253656
ZNF664	198	5733	225	6921	714	4287	659	4334			ZNF664	0.171651	-0.207221	0.380581	0.37379	-0.0109634	0.252224	0.244026
ZNF665	37	9496	139	7998	132	8631	140	8349			ZNF665	-0.187297	0.157751	-0.0791448	-0.043886	0.0326729	0.091091	0.120788
ZNF667	2	13975	0	15778	26	11699	7	13609			ZNF667	0.114273	-0.129016	0.258525	0.13747	-0.163262	0.162862	0.0261896
ZNF668	146	6528	493	4855	253	7078	333	6231			ZNF668	-0.344593	0.256281	-0.457878	-0.283419	0.119667	-0.0842525	0.0454963
ZNF669	48	8983	139	7994	140	8487	97	9091			ZNF669	-0.123718	0.110097	-0.0616713	-0.137228	-0.0711677	0.0552154	-0.0120227
ZNF670	42	9254	72	9259	36	11089	35	11011			ZNF670	0.000540015	-0.000540307	-0.197646	-0.189221	0.007034	-0.198293	-0.189864
ZNF670-ZNF695	6	12483	12	12292	6	13852	5	14168			ZNF670-ZNF695	-0.0155386	0.0153008	-0.126912	-0.15262	-0.0228126	-0.109669	-0.134984
ZNF671	65	8348	81	9034	76	9742	81	9462			ZNF671	0.0759354	-0.0821754	-0.0783706	-0.0473766	0.0287415	-0.166986	-0.133445
ZNF672	1643	1229	1991	1476	2713	1359	3331	1038			ZNF672	0.167344	-0.200976	0.0792683	0.296748	0.236203	-0.105777	0.155411
ZNF674	21	10496	84	8993	54	10370	44	10601			ZNF674	-0.16713	0.143197	-0.153119	-0.178806	-0.0222758	0.0120046	-0.0100038
ZNF675	29	9904	55	9741	58	10248	34	11040			ZNF675	-0.0167334	0.016458	-0.052048	-0.133354	-0.0772834	-0.0347334	-0.114701
ZNF676	0	17751	3	14421	4	14484	5	14218			ZNF676	-0.230913	0.187595	-0.00436863	0.0140767	0.0183651	0.184046	0.199031
ZNF677	6	12484	34	10624	39	10962	24	11669			ZNF677	-0.175075	0.148991	-0.0318148	-0.0983622	-0.0644955	0.121916	0.0652836
ZNF678	23	10328	70	9315	65	10038	40	10769			ZNF678	-0.108749	0.0980829	-0.0776167	-0.156092	-0.0728233	0.028079	-0.0426995
ZNF680	22	10415	48	9982	32	11285	32	11163			ZNF680	-0.0433781	0.0415747	-0.130535	-0.118313	0.0108108	-0.0835334	-0.0718195
ZNF681	12	11363	24	11160	41	10890	27	11458			ZNF681	-0.01819	0.017865	0.0241935	-0.0267025	-0.0521579	0.0416263	-0.00836047
ZNF682	0	17752	15	11977	18	12296	3	14806			ZNF682	-0.482174	0.325315	-0.0266344	-0.236203	-0.204131	0.307346	0.165953
ZNF684	3	13521	62	9530	10	13100	27	11498			ZNF684	-0.418783	0.29517	-0.374607	-0.206506	0.12229	0.0311368	0.149619
ZNF687	347	4301	963	3040	1003	3418	1069	3168			ZNF687	-0.414803	0.293188	-0.124342	-0.0421053	0.0731422	0.205301	0.263427
ZNF688	119	7020	155	7769	91	9403	86	9331			ZNF688	0.0964088	-0.106695	-0.210323	-0.201055	0.00765713	-0.339459	-0.329202
ZNF689	89	7648	147	7859	169	8059	161	8046			ZNF689	0.0268482	-0.0275889	-0.0254485	-0.0237944	0.0016131	-0.0537395	-0.0520397
ZNF69	14	11137	14	12013	12	12879	5	14105			ZNF69	0.072921	-0.0786567	-0.0720886	-0.174145	-0.0951937	-0.156416	-0.266499
ZNF691	5	12791	21	11403	23	11865	57	10144			ZNF691	-0.121722	0.108514	-0.0405157	0.11041	0.145048	0.0723947	0.206942
ZNF692	340	4353	672	3985	826	3878	769	3956			ZNF692	-0.0923463	0.0845394	0.0268507	0.00727729	-0.0201135	0.10912	0.0912015
ZNF695	0	17753	0	17766	7	13823	3	14895			ZNF695	0.000731735	-0.000732271	0.221941	0.161601	-0.0775519	0.221371	0.160987
ZNF696	111	7169	63	9486	104	9180	37	10892			ZNF696	0.244255	-0.323197	0.0322581	-0.148218	-0.186492	-0.280513	-0.519319
ZNF697	0	17754	0	17767	17	12446	15	12510			ZNF697	0.000731694	-0.000732229	0.299488	0.295886	-0.00514221	0.298975	0.29537
ZNF699	22	10416	46	10059	80	9662	56	10157			ZNF699	-0.0354906	0.0342742	0.0394671	-0.00974252	-0.0512316	0.0723886	0.0248656
ZNF7	173	6084	361	5782	280	6824	289	6616			ZNF7	-0.0522311	0.0496384	-0.180214	-0.144241	0.0304807	-0.121631	-0.0874425
ZNF70	68	8242	101	8627	128	8721	88	9276			ZNF70	0.0446273	-0.046712	-0.010896	-0.0752289	-0.0636395	-0.058117	-0.125455
ZNF700	106	7281	210	7079	93	9367	111	8832			ZNF700	-0.0285351	0.0277434	-0.323209	-0.247634	0.0571154	-0.286499	-0.21302
ZNF701	130	6808	174	7504	269	6927	208	7436			ZNF701	0.0927505	-0.102233	0.0768923	0.00906183	-0.0734806	-0.0174794	-0.0922444
ZNF702P	3	13522	3	14204	0	16641	0	17497			ZNF702P	0.0480146	-0.0504363	-0.171571	-0.231836	-0.0514392	-0.230661	-0.293965
ZNF703	33	9697	11	12369	3	14721	42	10709			ZNF703	0.216024	-0.275549	-0.190153	0.134206	0.272536	-0.518098	-0.104362
ZNF704	5	12792	4	13826	34	11228	14	12569			ZNF704	0.0747866	-0.0808318	0.187907	0.0909157	-0.119434	0.122264	0.0174328
ZNF705A	0	17755	0	17768	3	15137	0	16901			ZNF705A	0.000731652	-0.000732188	0.148075	0.0487956	-0.116536	0.147451	0.0480991
ZNF705D	0	17756	7	13227	0	16440	0	17382			ZNF705D	-0.342406	0.255069	-0.242912	-0.31413	-0.0572993	0.0741158	0.0210633
ZNF705G	0	17757	0	17769	2	15725	1	16157			ZNF705G	0.000675333	-0.00067579	0.115032	0.0907198	-0.0274722	0.114434	0.0901053
ZNF706	344	4322	605	4300	954	3533	895	3608			ZNF706	-0.00511628	0.00509024	0.178372	0.16093	-0.0212284	0.182554	0.165201
ZNF707	93	7563	72	9246	66	10010	151	8184			ZNF707	0.182025	-0.222531	-0.0826303	0.11486	0.182418	-0.323549	-0.0821103
ZNF708	48	8984	85	8966	177	7958	91	9202			ZNF708	-0.00200758	0.00200356	0.112425	-0.0263217	-0.156321	0.114203	-0.0242654
ZNF71	9	11826	13	12159	13	12780	23	11810			ZNF71	0.0273871	-0.0281583	-0.0510733	0.028703	0.0758998	-0.0806697	0.00135295
ZNF710	50	8898	173	7531	232	7308	102	8986			ZNF710	-0.181516	0.15363	0.0296109	-0.193201	-0.229611	0.178692	-0.00988986
ZNF711	9	11827	8	12866	21	12070	11	12931			ZNF711	0.0807555	-0.0878498	0.0618685	-0.00505208	-0.0713339	-0.0205462	-0.0933457
ZNF713	43	9193	142	7934	272	6905	94	9136			ZNF713	-0.158684	0.136952	0.129695	-0.1515	-0.323099	0.248885	0.00620037
ZNF714	35	9586	135	8061	172	8016	53	10250			ZNF714	-0.189182	0.159086	0.00558243	-0.271554	-0.278693	0.163781	-0.0692677
ZNF716	0	17758	5	13761	4	14444	2	15412			ZNF716	-0.290459	0.225082	-0.049633	-0.119977	-0.0670174	0.18662	0.132109
ZNF717	44	9149	19	11504	48	10601	24	11661			ZNF717	0.204711	-0.257405	0.0784944	-0.0136474	-0.0999906	-0.158706	-0.274566
ZNF718	13	11251	27	10983	56	10327	31	11198			ZNF718	-0.0244013	0.0238201	0.0597287	-0.0195757	-0.084342	0.082126	0.00471069
ZNF721	108	7238	189	7315	254	7073	226	7224			ZNF721	0.0105263	-0.0106383	0.0330827	0.0124402	-0.0213488	0.0227964	0.00193424
ZNF722	0	17759	9	12824	5	14093	17	12344			ZNF722	-0.384825	0.277887	-0.0989551	0.0374298	0.124104	0.206431	0.304916
ZNF724	16	10942	29	10866	60	10197	28	11382			ZNF724	-0.00699429	0.00694571	0.0615682	-0.0474876	-0.116211	0.0680863	-0.040212
ZNF726	2	13976	49	9965	45	10696	13	12669			ZNF726	-0.402509	0.286992	-0.0733567	-0.27135	-0.184461	0.234688	0.0935175
ZNF730	5	12793	0	15352	8	13560	0	16510			ZNF730	0.166688	-0.200031	0.116727	-0.0754299	-0.217552	-0.0599547	-0.29055
ZNF731P	114	7116	146	7871	266	6963	227	7210			ZNF731P	0.0959217	-0.106099	0.11536	0.0839792	-0.0354732	0.0215008	-0.0132097
ZNF736	7	12229	59	9628	87	9508	48	10441			ZNF736	-0.27015	0.212691	0.0124636	-0.0844412	-0.0981279	0.222504	0.14621
ZNF737	17	10842	18	11604	57	10294	25	11592			ZNF737	0.065667	-0.0702822	0.112892	0.00103413	-0.126093	0.0505442	-0.0691754
ZNF738	34	9638	68	9368	118	8901	63	9916			ZNF738	-0.0288215	0.0280141	0.0498506	-0.058497	-0.114032	0.0764681	-0.0288442
ZNF74	8	12017	1	14816	17	12430	3	14812			ZNF74	0.188917	-0.23292	0.161042	0.000269978	-0.191633	-0.034368	-0.232587
ZNF740	222	5420	124	8237	195	7745	313	6408			ZNF740	0.341993	-0.519742	0.0597305	0.222047	0.172628	-0.428967	-0.182288
ZNF746	4389	428	2639	1074	5589	574	6558	452			ZNF746	0.60149	-1.50935	0.465549	0.579143	0.212544	-0.341121	-0.0560748
ZNF747	183	5936	226	6906	212	7530	204	7486			ZNF747	0.140458	-0.16341	-0.0903562	-0.0839849	0.00584329	-0.268531	-0.261119
ZNF749	14	11138	37	10450	77	9731	38	10848			ZNF749	-0.0658373	0.0617705	0.0688038	-0.0380861	-0.114788	0.126324	0.026037
ZNF750	0	17760	5	13762	4	14445	0	16663			ZNF750	-0.29051	0.225113	-0.0496294	-0.210798	-0.153548	0.186655	0.061768
ZNF75A	162	6255	284	6367	246	7159	361	6016			ZNF75A	0.0175907	-0.0179057	-0.124391	0.055128	0.159659	-0.144524	0.0382094
ZNF75D	109	7215	59	9608	107	9122	152	8171			ZNF75D	0.249063	-0.33167	0.0505828	0.149563	0.104253	-0.26431	-0.132502
ZNF76	215	5502	382	5622	622	4673	555	4844			ZNF76	0.0213447	-0.0218103	0.168801	0.138385	-0.0365932	0.150672	0.119593
ZNF761	47	9018	219	6989	122	8807	160	8061			ZNF761	-0.290313	0.224994	-0.260123	-0.153384	0.0847053	0.0233976	0.106121
ZNF763	15	11033	0	15118	41	10905	32	11153			ZNF763	0.270208	-0.370253	0.278674	0.26227	-0.0227419	0.0116016	-0.0108765
ZNF764	179	5991	242	6741	285	6776	235	7124			ZNF764	0.111259	-0.125188	-0.00519211	-0.0568165	-0.0513577	-0.13103	-0.189117
ZNF765	60	8533	224	6947	183	7879	159	8068			ZNF765	-0.2283	0.185867	-0.134159	-0.161365	-0.0239878	0.0766436	0.0544943
ZNF766	97	7472	424	5277	344	6281	280	6695			ZNF766	-0.415956	0.293763	-0.19026	-0.268713	-0.0659131	0.159395	0.103988
ZNF767P	59	8562	32	10685	89	9468	64	9892			ZNF767P	0.19869	-0.247956	0.113898	0.0742162	-0.0447824	-0.105816	-0.155338
ZNF768	231	5327	215	7019	178	7938	260	6886			ZNF768	0.24106	-0.317627	-0.13093	0.0189486	0.132527	-0.490145	-0.29266
ZNF77	9	11828	11	12412	35	11171	9	13215			ZNF77	0.0470512	-0.0493744	0.0999839	-0.0646955	-0.182974	0.0555462	-0.117264
ZNF770	134	6721	344	5906	366	6115	326	6305			ZNF770	-0.137995	0.121262	-0.0353877	-0.0675584	-0.0310711	0.0901652	0.0618956
ZNF771	12	11364	135	8063	68	9949	89	9264			ZNF771	-0.409401	0.290479	-0.233908	-0.148952	0.0688511	0.124516	0.184794
ZNF772	86	7721	72	9248	69	9929	90	9240			ZNF772	0.165117	-0.197772	-0.0736375	0.000865052	0.0693927	-0.285973	-0.196736
ZNF773	29	9905	72	9263	80	9656	68	9784			ZNF773	-0.069308	0.0648157	-0.0424269	-0.0562453	-0.013256	0.0251388	0.0122161
ZNF774	0	17761	6	13480	4	14432	9	13328			ZNF774	-0.317582	0.241034	-0.0706231	0.011276	0.0764967	0.187433	0.249592
ZNF775	62	8465	75	9173	55	10339	103	8984			ZNF775	0.077183	-0.0836385	-0.127112	0.0206039	0.131057	-0.221382	-0.0613113
ZNF776	250	5147	477	4946	575	4878	491	5174			ZNF776	-0.0406389	0.0390519	0.0137485	-0.0460979	-0.0606806	0.0522635	-0.00524577
ZNF777	1155	1743	728	3785	1194	2981	1467	2448			ZNF777	0.539498	-1.17154	0.212417	0.353236	0.178799	-0.71027	-0.404475
ZNF778	116	7079	137	8017	233	7298	180	7778			ZNF778	0.117001	-0.132505	0.0896844	0.0298117	-0.0657714	-0.0309366	-0.0987428
ZNF780A	50	8899	135	8059	111	9021	87	9303			ZNF780A	-0.104231	0.0943926	-0.11937	-0.154362	-0.0312604	-0.0137094	-0.0453984
ZNF780B	12	11365	17	11711	32	11317	31	11212			ZNF780B	0.0295449	-0.0304443	0.0336436	0.0426095	0.00927808	0.00422349	0.0134624
ZNF781	0	17762	0	17770	3	15138	0	16902			ZNF781	0.000450197	-0.0004504	0.148115	0.0488464	-0.116528	0.147731	0.048418
ZNF782	23	10329	30	10793	21	12022	35	11023			ZNF782	0.0429908	-0.0449221	-0.11387	-0.0213101	0.0830977	-0.163907	-0.0671895
ZNF783	62	8466	40	10289	101	9234	123	8620			ZNF783	0.17718	-0.215332	0.102537	0.162212	0.0664934	-0.0907158	-0.0181904
ZNF784	121	6987	405	5441	371	6082	411	5692			ZNF784	-0.284139	0.221268	-0.117809	-0.0461312	0.0641236	0.129526	0.185344
ZNF785	94	7544	68	9360	58	10242	56	10169			ZNF785	0.194017	-0.240721	-0.0942308	-0.0864316	0.00712751	-0.357635	-0.347959
ZNF786	0	17763	9	12825	13	12793	18	12235			ZNF786	-0.385029	0.277994	0.00249513	0.0460039	0.0436176	0.279795	0.311209
ZNF787	478	3557	840	3397	588	4818	782	3904			ZNF787	-0.0471004	0.0449817	-0.41831	-0.149249	0.189705	-0.354512	-0.0975541
ZNF788P	7	12230	27	10990	56	10328	12	12775			ZNF788P	-0.11283	0.10139	0.0602366	-0.16242	-0.236929	0.155519	-0.0445626
ZNF789	64	8390	134	8076	208	7580	133	8439			ZNF789	-0.0388806	0.0374255	0.0614165	-0.044948	-0.113325	0.0965435	-0.00584029
ZNF79	134	6722	289	6324	209	7565	215	7338			ZNF79	-0.0629349	0.0592086	-0.196237	-0.160342	0.0300066	-0.125409	-0.0916394
ZNF790	23	10330	27	10972	41	10885	40	10790			ZNF790	0.0585126	-0.0621491	0.00792927	0.0165877	0.00872761	-0.053727	-0.0445305
ZNF791	188	5869	385	5602	515	5170	371	5941			ZNF791	-0.0476615	0.0454933	0.0771153	-0.0605141	-0.14913	0.1191	-0.0122678
ZNF792	0	17764	7	13228	6	13885	5	14170			ZNF792	-0.342909	0.255348	-0.0496674	-0.0712126	-0.0205257	0.218363	0.202319
ZNF793	37	9497	120	8312	149	8352	100	9030			ZNF793	-0.142565	0.124776	-0.00481232	-0.0863811	-0.0811782	0.120564	0.0491734
ZNF799	7	12231	16	11822	17	12381	15	12509			ZNF799	-0.0345965	0.0334396	-0.0472847	-0.058112	-0.0103384	-0.0122639	-0.0227291
ZNF8	135	6703	446	5125	419	5751	466	5316			ZNF8	-0.307902	0.235417	-0.122146	-0.0372683	0.075639	0.142026	0.206922
ZNF80	25	10160	76	9154	159	8202	395	5792			ZNF80	-0.109897	0.0990157	0.103998	0.367271	0.293831	0.192717	0.429921
ZNF800	392	4016	544	4590	887	3714	633	4453			ZNF800	0.125054	-0.142928	0.19085	0.0298475	-0.198977	0.0751992	-0.108815
ZNF804A	4	13129	0	15462	3	14920	22	11904			ZNF804A	0.150886	-0.177698	0.0350537	0.230113	0.202145	-0.136416	0.0933049
ZNF805	165	6212	342	5918	630	4627	409	5699			ZNF805	-0.0496789	0.0473278	0.218148	0.0370057	-0.231684	0.255151	0.0825821
ZNF808	49	8939	147	7864	203	7649	139	8360			ZNF808	-0.136699	0.12026	0.0273398	-0.0630722	-0.0929533	0.144311	0.0647723
ZNF81	47	9019	135	8060	195	7744	239	7084			ZNF81	-0.118983	0.106331	0.039206	0.121092	0.0852273	0.141368	0.214547
ZNF813	27	10024	61	9554	104	9182	56	10151			ZNF813	-0.0491941	0.0468875	0.0389366	-0.0624869	-0.105533	0.0839984	-0.0126696
ZNF814	139	6638	216	7012	239	7225	163	8019			ZNF814	0.0533371	-0.0563423	-0.0303765	-0.143611	-0.109896	-0.0884303	-0.208045
ZNF815P	0	17765	3	14422	3	14837	0	16778			ZNF815P	-0.231799	0.188179	-0.0287755	-0.163362	-0.130822	0.164818	0.0555587
ZNF816	4	13130	8	12904	59	10238	36	10945			ZNF816	-0.0175139	0.0172125	0.206603	0.151813	-0.0690565	0.220259	0.166413
ZNF818P	4	13131	17	11743	22	11939	24	11695			ZNF818P	-0.118198	0.105704	-0.0166908	0.00408754	0.0204372	0.0907775	0.10936
ZNF821	8	12018	18	11631	21	12041	22	11876			ZNF821	-0.0332731	0.0322017	-0.0352506	-0.0210644	0.0137032	-0.0019138	0.0118156
ZNF823	12	11366	2	14437	1	15890	4	14648			ZNF823	0.212717	-0.270192	-0.100644	-0.0146152	0.0781624	-0.398029	-0.288756
ZNF826P	4	13132	2	14511	3	14844	2	15449			ZNF826P	0.0950314	-0.105011	-0.0229481	-0.0646406	-0.0407572	-0.130369	-0.176439
ZNF827	5	12794	15	11934	28	11564	27	11478			ZNF827	-0.072063	0.067219	0.0310039	0.0382102	0.00743687	0.0961388	0.102861
ZNF829	27	10025	170	7570	117	8913	120	8673			ZNF829	-0.324306	0.244888	-0.177411	-0.145707	0.026927	0.110923	0.134863
ZNF83	85	7744	500	4822	981	3466	566	4781			ZNF83	-0.605973	0.377324	0.281211	0.0085027	-0.3794	0.552428	0.382619
ZNF830	228	5362	311	6153	532	5092	429	5568			ZNF830	0.128555	-0.14752	0.172436	0.0950756	-0.09348	0.0503543	-0.0384185
ZNF833P	1	14478	10	12602	7	13658	5	14159			ZNF833P	-0.148865	0.129576	-0.0837962	-0.123552	-0.0366818	0.0566377	0.0220334
ZNF835	1	14479	0	15951	3	14956	0	16811			ZNF835	0.0922826	-0.101664	0.0623785	-0.0539151	-0.12403	-0.0329443	-0.161061
ZNF836	7	12232	9	12697	18	12314	8	13416			ZNF836	0.0366228	-0.038015	0.0301646	-0.0566275	-0.0894916	-0.00670373	-0.0967953
ZNF837	1	14480	8	12937	22	11971	22	11873			ZNF837	-0.11927	0.106561	0.0746696	0.0822447	0.00818645	0.173273	0.180041
ZNF839	49	8940	155	7774	216	7494	123	8607			ZNF839	-0.149987	0.130425	0.0360175	-0.107152	-0.148519	0.161745	0.0372483
ZNF84	84	7767	122	8269	134	8609	175	7868			ZNF84	0.0607087	-0.0646324	-0.0411174	0.0484944	0.0860727	-0.108407	-0.0130037
ZNF841	59	8563	134	8077	246	7163	122	8626			ZNF841	-0.0601709	0.0567558	0.113161	-0.0679708	-0.204244	0.163494	-0.00735723
ZNF843	9	11829	9	12677	26	11681	19	12100			ZNF843	0.0668928	-0.0716882	0.0785675	0.0455155	-0.0358702	0.0125116	-0.0229098
ZNF844	114	7117	343	5915	226	7388	681	4260			ZNF844	-0.203212	0.168891	-0.249028	0.279797	0.423389	-0.0380778	0.401433
ZNF845	98	7451	234	6832	232	7303	225	7240			ZNF845	-0.090603	0.0830761	-0.0689403	-0.059719	0.00862659	0.0198631	0.0283183
ZNF846	41	9298	64	9467	79	9683	51	10339			ZNF846	0.0178515	-0.018176	-0.0228161	-0.0921094	-0.0677476	-0.0414068	-0.11196
ZNF85	30	9842	26	11018	42	10823	17	12272			ZNF85	0.106734	-0.119488	0.0176983	-0.113814	-0.133882	-0.0996749	-0.246901
ZNF850	71	8131	401	5472	451	5563	281	6684			ZNF850	-0.485928	0.32702	-0.0166301	-0.221491	-0.20151	0.315828	0.177961
ZNF852	17	10843	15	11885	39	10977	27	11462			ZNF852	0.0876735	-0.0960989	0.0763988	0.0355911	-0.0441833	-0.0123582	-0.0570875
ZNF853	6	12485	0	15283	14	12731	4	14429			ZNF853	0.183079	-0.224109	0.166983	0.0558791	-0.133375	-0.0197036	-0.155707
ZNF861P	0	17766	0	17771	1	16312	0	17328			ZNF861P	0.000281357	-0.000281436	0.0821001	0.0249283	-0.0622854	0.0818417	0.0246538
ZNF862	31	9782	40	10294	60	10186	35	10990			ZNF862	0.0497377	-0.052341	0.0104915	-0.0676122	-0.0789319	-0.0413003	-0.123492
ZNF865	175	6052	382	5624	263	6986	424	5609			ZNF865	-0.0761024	0.0707204	-0.242176	0.00266714	0.197109	-0.154329	0.0731989
ZNF875	81	7837	196	7239	237	7249	117	8709			ZNF875	-0.0826081	0.0763047	-0.00138141	-0.203067	-0.201407	0.0750287	-0.111267
ZNF876P	1	14481	4	13916	2	15244	3	15001			ZNF876P	-0.0406007	0.0390166	-0.0954297	-0.0779678	0.0159407	-0.0526897	-0.0359091
ZNF878	1	14482	10	12603	24	11813	12	12793			ZNF878	-0.149091	0.129747	0.0626835	-0.0150758	-0.0829595	0.184298	0.116628
ZNF879	0	17767	6	13481	6	13898	0	16558			ZNF879	-0.317929	0.241234	-0.0309324	-0.228247	-0.191394	0.217763	0.0680475
ZNF880	5	12795	42	10240	30	11413	47	10508			ZNF880	-0.249512	0.199687	-0.114551	-0.0261719	0.0792955	0.108011	0.178742
ZNF883	60	8534	168	7594	212	7536	144	8273			ZNF883	-0.123782	0.110148	0.00763761	-0.0894127	-0.0977972	0.116944	0.0305835
ZNF887P	31	9783	49	9945	43	10769	21	11929			ZNF887P	0.0162896	-0.0165593	-0.0828557	-0.199497	-0.107717	-0.100787	-0.21936
ZNF888	105	7305	450	5100	380	6016	309	6439			ZNF888	-0.432353	0.301848	-0.179608	-0.262549	-0.0703125	0.176454	0.118549
ZNF891	26	10093	89	8902	117	8925	94	9144			ZNF891	-0.13379	0.118003	-0.00258369	-0.0271849	-0.0245378	0.115724	0.0940256
ZNF892	0	17768	5	13763	0	16557	1	16278			ZNF892	-0.290998	0.225405	-0.203008	-0.182736	0.0168509	0.0681562	0.0838586
ZNF90	18	10737	34	10600	63	10099	23	11742			ZNF90	-0.0129245	0.0127596	0.0472642	-0.107736	-0.162689	0.0594207	-0.0936016
ZNF90P1	0	17769	0	17772	3	15139	0	16903			ZNF90P1	0.000168805	-0.000168833	0.148154	0.0488971	-0.11652	0.148011	0.0487366
ZNF90P2	0	17770	0	17773	2	15726	0	17145			ZNF90P2	0.000168795	-0.000168824	0.115175	0.0353345	-0.0902327	0.115025	0.0351716
ZNF90P3	0	17771	14	12105	0	16341	0	17334			ZNF90P3	-0.468071	0.318834	-0.349938	-0.43197	-0.0607674	0.0804682	0.0245906
ZNF91	11	11489	58	9662	25	11703	40	10797			ZNF91	-0.189091	0.159022	-0.21124	-0.117471	0.077416	-0.0186265	0.0602315
ZNF92	46	9063	222	6965	213	7519	154	8131			ZNF92	-0.30122	0.231491	-0.0795406	-0.167408	-0.0813938	0.170363	0.102836
ZNF93	2	13977	19	11563	32	11314	2	15259			ZNF93	-0.208769	0.172712	0.0215342	-0.31964	-0.348683	0.190527	-0.0917221
ZNF969P	3	13523	31	10776	23	11848	8	13394			ZNF969P	-0.254918	0.203135	-0.0994803	-0.242947	-0.130486	0.123863	0.0095393
ZNF99	4	13133	4	13840	2	15235	4	14609			ZNF99	0.0510838	-0.0538339	-0.100795	-0.0555636	0.0410896	-0.160055	-0.112389
ZNFX1	2596	786	2678	1055	4316	806	4589	707			ZNFX1	0.254976	-0.342239	0.236019	0.329858	0.122829	-0.0254453	0.100509
ZNG1A	152	6429	363	5766	537	5063	437	5502			ZNG1A	-0.114984	0.103126	0.121922	0.0457856	-0.0867075	0.212475	0.14419
ZNG1B	131	6788	382	5625	365	6121	348	6108			ZNG1B	-0.206756	0.171332	-0.0881778	-0.0858667	0.00212384	0.0982616	0.100177
ZNG1C	23	10331	232	6859	136	8559	190	7669			ZNG1C	-0.506196	0.336076	-0.24785	-0.118093	0.103984	0.171523	0.257671
ZNG1DP	0	17772	0	17774	0	17776	4	14782			ZNG1DP	0.000112524	-0.000112537	-0.000112524	0.168336	0.168429	-0.000225073	0.168242
ZNG1E	89	7649	178	7453	237	7251	147	8219			ZNG1E	-0.0262981	0.0256243	0.0271032	-0.102777	-0.133499	0.0520329	-0.0745195
ZNG1F	13	11252	151	7818	60	10172	58	10090			ZNG1F	-0.439243	0.30519	-0.3011	-0.290611	0.00806134	0.0959829	0.103271
ZNHIT1	1136	1776	1672	1787	1658	2262	1495	2415			ZNHIT1	0.00615557	-0.00619369	-0.265809	-0.351427	-0.0676393	-0.273649	-0.359797
ZNHIT2	328	4440	427	5248	387	5975	400	5764			ZNHIT2	0.153963	-0.181982	-0.138529	-0.0983232	0.0353138	-0.345721	-0.298198
ZNHIT3	118	7036	228	6894	204	7629	438	5499			ZNHIT3	-0.0205976	0.0201819	-0.106614	0.20235	0.279198	-0.0842808	0.218448
ZNHIT6	49	8941	75	9175	119	8878	84	9377			ZNHIT6	0.0255041	-0.0261716	0.0323706	-0.0220163	-0.0562064	0.00704619	-0.0487641
ZNRD2	305	4634	754	3686	638	4590	694	4214			ZNRD2	-0.257189	0.204575	-0.245252	-0.143245	0.0819172	0.00949504	0.0906344
ZNRF1	803	2410	866	3312	837	3847	839	3755			ZNRF1	0.272343	-0.374274	-0.161534	-0.133756	0.0239147	-0.596266	-0.558091
ZNRF2	147	6507	187	7332	316	6509	246	7020			ZNRF2	0.11252	-0.126787	0.112248	0.0425532	-0.0785067	-0.000307361	-0.0788382
ZNRF2P1	38	9456	156	7765	285	6778	183	7748			ZNRF2P1	-0.217772	0.178828	0.127109	0.00218931	-0.14311	0.283206	0.180626
ZNRF2P2	15	11034	30	10803	35	11149	6	13814			ZNRF2P2	-0.0213829	0.0209353	-0.0320281	-0.278719	-0.239035	-0.0104223	-0.251949
ZNRF3	18	10738	42	10225	56	10321	96	9118			ZNRF3	-0.0501711	0.0477743	-0.00938875	0.108264	0.116558	0.038834	0.150866
ZP3	77	7957	3	14079	7	13714	12	12858			ZP3	0.434832	-0.769385	0.0259251	0.0867249	0.062418	-0.723514	-0.615936
ZPLD2P	0	17773	11	12501	4	14377	5	14207			ZPLD2P	-0.421726	0.29663	-0.150068	-0.136469	0.0118244	0.191076	0.200641
ZPR1	230	5339	898	3205	627	4643	852	3717			ZPR1	-0.665835	0.3997	-0.448674	-0.15975	0.19944	0.130361	0.303802
ZPR1P1	0	17774	0	17775	1	16313	3	15103			ZPR1P1	5.62588e-05	-5.6262e-05	0.0822504	0.150323	0.074174	0.0821987	0.150276
ZRANB1	1619	1245	1246	2398	2013	1883	1726	2107			ZRANB1	0.480817	-0.926104	0.214762	0.121351	-0.118959	-0.51245	-0.692369
ZRANB2	528	3329	942	3092	1414	2582	945	3479			ZRANB2	-0.0766494	0.0711926	0.164942	-0.125162	-0.347405	0.224392	-0.0450586
ZRANB3	29	9906	47	10007	83	9594	59	10049			ZRANB3	0.0100929	-0.0101958	0.0412711	-0.00419706	-0.0474255	0.0314961	-0.0144357
ZRSR2	65	8349	257	6618	167	8077	158	8080			ZRSR2	-0.261559	0.20733	-0.220459	-0.220913	-0.000371425	0.0325788	0.0322194
ZRSR2P1	0	17775	0	17776	12	12983	0	16474			ZRSR2P1	5.62556e-05	-5.62588e-05	0.269633	0.0732448	-0.26889	0.269592	0.0731927
ZSCAN10	7	12233	0	15232	4	14528	9	13332			ZSCAN10	0.196888	-0.245157	0.0462185	0.124737	0.0823238	-0.187607	-0.089839
ZSCAN12	14	11139	150	7829	128	8715	177	7831			ZSCAN12	-0.422787	0.297154	-0.113169	-0.00025546	0.101434	0.217614	0.296975
ZSCAN12P1	7	12234	15	11918	75	9797	34	11036			ZSCAN12P1	-0.0265145	0.0258297	0.177966	0.0740057	-0.126467	0.199199	0.0979238
ZSCAN16	49	8942	57	9671	69	9934	84	9387			ZSCAN16	0.07538	-0.0815254	-0.0271947	0.0293661	0.0550634	-0.110937	-0.0497652
ZSCAN18	41	9299	47	10002	82	9616	83	9412			ZSCAN18	0.0702859	-0.0755995	0.0385923	0.0589882	0.0212146	-0.0340897	-0.0121518
ZSCAN2	55	8704	107	8519	105	9156	71	9696			ZSCAN2	-0.0217162	0.0212546	-0.074774	-0.138162	-0.0589777	-0.0519301	-0.113971
ZSCAN20	15	11035	68	9374	56	10308	67	9816			ZSCAN20	-0.177192	0.150521	-0.0996373	-0.0471517	0.0477299	0.0658813	0.110467
ZSCAN21	147	6508	185	7360	160	8177	144	8278			ZSCAN21	0.115761	-0.130916	-0.111005	-0.124728	-0.0123517	-0.256454	-0.271973
ZSCAN22	157	6326	244	6724	233	7291	221	7275			ZSCAN22	0.059191	-0.062915	-0.0843248	-0.0819453	0.00219449	-0.152545	-0.150016
ZSCAN25	260	5051	581	4416	649	4543	670	4299			ZSCAN25	-0.143795	0.125718	-0.0287591	0.0264946	0.053709	0.100574	0.148881
ZSCAN26	112	7155	130	8130	171	8033	278	6722			ZSCAN26	0.119926	-0.136268	0.0119311	0.173186	0.163202	-0.122711	0.0605171
ZSCAN29	296	4707	583	4400	714	4285	670	4298			ZSCAN29	-0.0697727	0.065222	0.0261364	0.0231818	-0.00303384	0.0896537	0.0868919
ZSCAN30	43	9194	114	8408	170	8048	173	7895			ZSCAN30	-0.0934824	0.0854905	0.0428164	0.0610133	0.0190109	0.124647	0.141288
ZSCAN31	21	10497	64	9473	57	10275	70	9730			ZSCAN31	-0.108097	0.0975517	-0.0846617	-0.0271297	0.0530414	0.0211489	0.0730685
ZSCAN32	125	6893	187	7335	181	7904	170	7930			ZSCAN32	0.060259	-0.064123	-0.0775733	-0.0811179	-0.00328947	-0.146671	-0.150442
ZSCAN4	1	14483	3	14247	4	14473	35	11030			ZSCAN4	-0.0165649	0.016295	-0.015863	0.225802	0.237891	0.000690465	0.238417
ZSCAN5A	64	8391	163	7663	86	9517	126	8569			ZSCAN5A	-0.095002	0.0867596	-0.241942	-0.11823	0.0996112	-0.134191	-0.0212132
ZSCAN5DP	0	17776	8	13014	0	16406	0	17359			ZSCAN5DP	-0.365914	0.267889	-0.260642	-0.333871	-0.0580885	0.0770702	0.0234586
ZSCAN9	20	10582	57	9680	61	10149	62	9962			ZSCAN9	-0.0931818	0.0852391	-0.0484504	-0.0291322	0.0184255	0.0409185	0.0585901
ZSWIM1	202	5672	556	4523	979	3470	597	4620			ZSWIM1	-0.254035	0.202574	0.23281	-0.0214459	-0.331412	0.388223	0.185472
ZSWIM3	14	11140	43	10184	63	10095	44	10593			ZSWIM3	-0.0938727	0.0858169	0.0087392	-0.040161	-0.0493314	0.0938061	0.0491023
ZSWIM4	78	7927	106	8534	97	9295	262	6867			ZSWIM4	0.0711273	-0.0765737	-0.0891727	0.195336	0.261216	-0.172575	0.13372
ZSWIM5	2	13978	10	12593	7	13657	3	14881			ZSWIM5	-0.109982	0.0990843	-0.0844914	-0.181688	-0.0896244	0.0229647	-0.0646015
ZSWIM6	99	7431	150	7819	160	8180	138	8384			ZSWIM6	0.0496227	-0.0522137	-0.0461696	-0.0722599	-0.0249389	-0.100794	-0.128247
ZSWIM7	34	9639	47	10004	62	10121	47	10486			ZSWIM7	0.0364854	-0.037867	-0.0116953	-0.0481807	-0.0360636	-0.0500052	-0.0878722
ZSWIM8	2842	709	2917	947	4878	691	5668	539			ZSWIM8	0.25132	-0.335684	0.270327	0.430834	0.219971	0.0253879	0.239774
ZSWIM9	74	8036	91	8844	150	8335	97	9089			ZSWIM9	0.0913614	-0.100548	0.0575531	-0.0277024	-0.0904619	-0.0372076	-0.131035
ZUP1	184	5921	328	6032	251	7103	333	6232			ZUP1	0.0184019	-0.0187468	-0.177553	-0.0331565	0.122624	-0.199628	-0.0525249
ZW10	203	5660	377	5660	327	6403	256	6915			ZW10	0	0	-0.131272	-0.221731	-0.0799625	-0.131272	-0.221731
ZWILCH	311	4582	533	4656	966	3497	468	5299			ZWILCH	0.0158935	-0.0161502	0.248926	-0.138101	-0.515299	0.236796	-0.156482
ZWINT	768	2497	2747	1023	2168	1731	1392	2569			ZWINT	-1.44086	0.590308	-0.692082	-1.51124	-0.484113	0.306768	-0.0288346
ZXDA	4	13134	24	11183	12	12862	1	15870			ZXDA	-0.174461	0.148546	-0.150139	-0.419118	-0.233867	0.0207096	-0.208314
ZXDB	22	10417	62	9521	78	9698	51	10341			ZXDB	-0.0941078	0.0860132	-0.0185905	-0.0861254	-0.0663023	0.0690218	0.00729577
ZXDC	346	4312	740	3743	689	4371	538	4928			ZXDC	-0.152017	0.131957	-0.16778	-0.316591	-0.127431	-0.0136827	-0.142857
ZYG11A	5	12796	4	13827	23	11900	6	13830			ZYG11A	0.0745643	-0.0805721	0.139365	-0.000216967	-0.162185	0.0700219	-0.0808065
ZYG11B	122	6955	185	7361	204	7631	264	6846			ZYG11B	0.0551555	-0.0583753	-0.0366798	0.0699633	0.10287	-0.0971963	0.0156722
ZYX	126	6877	174	7507	429	5708	313	6403			ZYX	0.0839217	-0.0916097	0.239643	0.147063	-0.121759	0.169987	0.0689254
ZZEF1	1058	1910	1439	2095	1713	2193	1645	2207			ZZEF1	0.0883055	-0.0968586	-0.046778	-0.0534606	-0.00638395	-0.148168	-0.155497
ZZZ3	100	7413	178	7451	165	8098	246	7026			ZZZ3	0.00509999	-0.00512613	-0.086834	0.0570393	0.132378	-0.0924052	0.0522056

### Sheet: GO_top_genes
Sample	WT							Sample	ATM_Mock							Sample	ATM_HBA-edited							Sample	ATM_HBA+tEPOR-edited
Input	top 0.001% expressed genes							Input	top 0.001% expressed genes							Input	top 0.001% expressed genes							Input	top 0.001% expressed genes
GO term	Description	P-value	FDR q-value	Enrichment (N, B, n, b)	Genes			GO term	Description	P-value	FDR q-value	Enrichment (N, B, n, b)	Genes			GO term	Description	P-value	FDR q-value	Enrichment (N, B, n, b)	Genes			GO term	Description	P-value	FDR q-value	Enrichment (N, B, n, b)	Genes
GO:0015671	oxygen transport	6.57e-10	9.74e-06	283.60 (14747,13,16,4)	[+] Show genes			GO:0006810	transport	3.85e-07	0.00143	3.83 (14747,3556,13,12)	[+] Show genes			GO:0055072	iron ion homeostasis	6.03e-09	8.94e-05	70.22 (14747,70,15,5)	[+] Show genes			GO:0015671	oxygen transport	4.93e-10	7.31e-06	302.50 (14747,13,15,4)	[+] Show genes
GO:0015669	gas transport	2.18e-09	1.62e-05	216.87 (14747,17,16,4)	[+] Show genes			GO:0051234	establishment of localization	5.8e-07	0.00172	3.70 (14747,3682,13,12)	[+] Show genes			GO:0055076	transition metal ion homeostasis	6.24e-08	0.000463	44.29 (14747,111,15,5)	[+] Show genes			GO:0015669	gas transport	1.64e-09	1.21e-05	231.33 (14747,17,15,4)	[+] Show genes
GO:0055072	iron ion homeostasis	8.74e-09	4.32e-05	65.83 (14747,70,16,5)	[+] Show genes			GO:0015669	gas transport	3.61e-07	0.00179	200.19 (14747,17,13,3)	[+] Show genes			GO:0006879	cellular iron ion homeostasis	2.47e-07	0.00061	70.22 (14747,56,15,4)	[+] Show genes			GO:0042744	hydrogen peroxide catabolic process	1.02e-08	5.05e-05	151.25 (14747,26,15,4)	[+] Show genes
GO:0042744	hydrogen peroxide catabolic process	1.36e-08	5.05e-05	141.80 (14747,26,16,4)	[+] Show genes			GO:0043299	leukocyte degranulation	1.69e-06	0.00209	14.09 (14747,483,13,6)	[+] Show genes			GO:0006826	iron ion transport	1.43e-07	0.000706	80.26 (14747,49,15,4)	[+] Show genes			GO:0042743	hydrogen peroxide metabolic process	3.56e-08	0.000132	112.36 (14747,35,15,4)	[+] Show genes
GO:0015701	bicarbonate transport	3.26e-08	9.67e-05	115.21 (14747,32,16,4)	[+] Show genes			GO:0051179	localization	2.28e-06	0.00212	3.29 (14747,4140,13,12)	[+] Show genes			GO:0015671	oxygen transport	2.42e-07	0.000718	226.88 (14747,13,15,3)	[+] Show genes			GO:0017001	antibiotic catabolic process	1.31e-07	0.000389	81.93 (14747,48,15,4)	[+] Show genes
GO:0042743	hydrogen peroxide metabolic process	4.74e-08	0.000117	105.34 (14747,35,16,4)	[+] Show genes			GO:0006880	intracellular sequestering of iron ion	2.15e-06	0.00213	756.26 (14747,3,13,2)	[+] Show genes			GO:0051179	localization	2.06e-07	0.000763	3.32 (14747,4140,15,14)	[+] Show genes			GO:0051187	cofactor catabolic process	2.47e-07	0.00061	70.22 (14747,56,15,4)	[+] Show genes
GO:0055076	transition metal ion homeostasis	9.02e-08	0.000191	41.52 (14747,111,16,5)	[+] Show genes			GO:0055076	transition metal ion homeostasis	2.06e-06	0.00218	40.88 (14747,111,13,4)	[+] Show genes			GO:0006810	transport	5.81e-07	0.00108	3.59 (14747,3556,15,13)	[+] Show genes			GO:0055072	iron ion homeostasis	6.11e-07	0.00113	56.18 (14747,70,15,4)	[+] Show genes
GO:0051186	cofactor metabolic process	1.63e-07	0.000302	14.90 (14747,433,16,7)	[+] Show genes			GO:0036230	granulocyte activation	1.63e-06	0.00219	14.18 (14747,480,13,6)	[+] Show genes			GO:0015669	gas transport	5.74e-07	0.00122	173.49 (14747,17,15,3)	[+] Show genes			GO:0006810	transport	5.81e-07	0.00123	3.59 (14747,3556,15,13)	[+] Show genes
GO:0017001	antibiotic catabolic process	1.75e-07	0.000288	76.81 (14747,48,16,4)	[+] Show genes			GO:0015671	oxygen transport	1.52e-07	0.00226	261.78 (14747,13,13,3)	[+] Show genes			GO:0051234	establishment of localization	8.95e-07	0.00147	3.47 (14747,3682,15,13)	[+] Show genes			GO:0098869	cellular oxidant detoxification	8.98e-07	0.00133	51.07 (14747,77,15,4)	[+] Show genes
GO:0006826	iron ion transport	1.9e-07	0.000282	75.24 (14747,49,16,4)	[+] Show genes			GO:0002275	myeloid cell activation involved in immune response	1.99e-06	0.00227	13.69 (14747,497,13,6)	[+] Show genes			GO:0046916	cellular transition metal ion homeostasis	1.76e-06	0.00261	43.21 (14747,91,15,4)	[+] Show genes			GO:0051234	establishment of localization	8.95e-07	0.00147	3.47 (14747,3682,15,13)	[+] Show genes
GO:0006811	ion transport	2.28e-07	0.000308	8.25 (14747,1006,16,9)	[+] Show genes			GO:0065008	regulation of biological quality	1.59e-06	0.00236	4.07 (14747,3068,13,11)	[+] Show genes			GO:0000041	transition metal ion transport	2e-06	0.0027	41.84 (14747,94,15,4)	[+] Show genes			GO:1990748	cellular detoxification	1.47e-06	0.00198	45.20 (14747,87,15,4)	[+] Show genes
GO:0006879	cellular iron ion homeostasis	3.28e-07	0.000405	65.83 (14747,56,16,4)	[+] Show genes			GO:0055072	iron ion homeostasis	3.22e-07	0.00239	64.82 (14747,70,13,4)	[+] Show genes			GO:0042744	hydrogen peroxide catabolic process	2.18e-06	0.0027	113.44 (14747,26,15,3)	[+] Show genes			GO:0051186	cofactor metabolic process	2.47e-06	0.00262	13.62 (14747,433,15,6)	[+] Show genes
GO:0051187	cofactor catabolic process	3.28e-07	0.000374	65.83 (14747,56,16,4)	[+] Show genes			GO:0042119	neutrophil activation	1.55e-06	0.00255	14.30 (14747,476,13,6)	[+] Show genes			GO:0006880	intracellular sequestering of iron ion	2.9e-06	0.0033	655.42 (14747,3,15,2)	[+] Show genes			GO:0098754	detoxification	2.46e-06	0.00281	39.72 (14747,99,15,4)	[+] Show genes
GO:0098869	cellular oxidant detoxification	1.19e-06	0.00126	47.88 (14747,77,16,4)	[+] Show genes			GO:0002283	neutrophil activation involved in immune response	1.39e-06	0.00257	14.57 (14747,467,13,6)	[+] Show genes			GO:0097577	sequestering of iron ion	5.79e-06	0.00572	491.57 (14747,4,15,2)	[+] Show genes			GO:0006880	intracellular sequestering of iron ion	2.9e-06	0.00286	655.42 (14747,3,15,2)	[+] Show genes
GO:1990748	cellular detoxification	1.95e-06	0.00193	42.38 (14747,87,16,4)	[+] Show genes			GO:0042744	hydrogen peroxide catabolic process	1.38e-06	0.00291	130.89 (14747,26,13,3)	[+] Show genes			GO:0042743	hydrogen peroxide metabolic process	5.46e-06	0.00579	84.27 (14747,35,15,3)	[+] Show genes			GO:0072593	reactive oxygen species metabolic process	2.37e-06	0.00292	40.13 (14747,98,15,4)	[+] Show genes
GO:0046916	cellular transition metal ion homeostasis	2.33e-06	0.00216	40.51 (14747,91,16,4)	[+] Show genes			GO:0002274	myeloid leukocyte activation	3.63e-06	0.00299	12.35 (14747,551,13,6)	[+] Show genes			GO:0042592	homeostatic process	8.34e-06	0.00773	6.43 (14747,1224,15,8)	[+] Show genes			GO:0042737	drug catabolic process	4.33e-06	0.00338	34.50 (14747,114,15,4)	[+] Show genes
GO:0000041	transition metal ion transport	2.66e-06	0.00232	39.22 (14747,94,16,4)	[+] Show genes			GO:0042743	hydrogen peroxide metabolic process	3.45e-06	0.00301	97.23 (14747,35,13,3)	[+] Show genes			GO:0055080	cation homeostasis	9.83e-06	0.00857	10.73 (14747,550,15,6)	[+] Show genes			GO:0055076	transition metal ion homeostasis	3.89e-06	0.0034	35.43 (14747,111,15,4)	[+] Show genes
GO:0072593	reactive oxygen species metabolic process	3.14e-06	0.00259	37.62 (14747,98,16,4)	[+] Show genes			GO:0002263	cell activation involved in immune response	4.56e-06	0.00322	11.88 (14747,573,13,6)	[+] Show genes			GO:0098771	inorganic ion homeostasis	1.07e-05	0.0088	10.57 (14747,558,15,6)	[+] Show genes			GO:0015701	bicarbonate transport	4.15e-06	0.00342	92.17 (14747,32,15,3)	[+] Show genes
GO:0098754	detoxification	3.27e-06	0.00255	37.24 (14747,99,16,4)	[+] Show genes			GO:0002366	leukocyte activation involved in immune response	4.42e-06	0.00328	11.94 (14747,570,13,6)	[+] Show genes											GO:0016999	antibiotic metabolic process	4.64e-06	0.00344	33.90 (14747,116,15,4)	[+] Show genes
GO:0006880	intracellular sequestering of iron ion	3.31e-06	0.00245	614.46 (14747,3,16,2)	[+] Show genes			GO:0043312	neutrophil degranulation	1.34e-06	0.0033	14.67 (14747,464,13,6)	[+] Show genes				Enriched GO pathways also found in WT highlighted							GO:0051179	localization	3.82e-06	0.00354	3.09 (14747,4140,15,13)	[+] Show genes
GO:0042737	drug catabolic process	5.74e-06	0.00405	32.34 (14747,114,16,4)	[+] Show genes			GO:0097577	sequestering of iron ion	4.3e-06	0.00336	567.19 (14747,4,13,2)	[+] Show genes											GO:0097577	sequestering of iron ion	5.79e-06	0.00409	491.57 (14747,4,15,2)	[+] Show genes
GO:0016999	antibiotic metabolic process	6.15e-06	0.00414	31.78 (14747,116,16,4)	[+] Show genes			GO:0045055	regulated exocytosis	8.09e-06	0.00545	10.75 (14747,633,13,6)	[+] Show genes											GO:0015893	drug transport	1.13e-05	0.00758	27.12 (14747,145,15,4)	[+] Show genes
GO:0097577	sequestering of iron ion	6.61e-06	0.00426	460.84 (14747,4,16,2)	[+] Show genes			GO:0017001	antibiotic catabolic process	9.05e-06	0.00583	70.90 (14747,48,13,3)	[+] Show genes											GO:0006826	iron ion transport	1.53e-05	0.00983	60.19 (14747,49,15,3)	[+] Show genes
GO:0015893	drug transport	1.49e-05	0.0092	25.43 (14747,145,16,4)	[+] Show genes			GO:0006826	iron ion transport	9.63e-06	0.00595	69.45 (14747,49,13,3)	[+] Show genes
GO:0051179	localization	1.51e-05	0.00894	2.89 (14747,4140,16,13)	[+] Show genes			GO:0016192	vesicle-mediated transport	1.03e-05	0.00611	5.95 (14747,1526,13,8)	[+] Show genes												Enriched GO pathways also found in WT highlighted
GO:0055080	cation homeostasis	1.52e-05	0.00869	10.05 (14747,550,16,6)	[+] Show genes			GO:0051187	cofactor catabolic process	1.44e-05	0.00793	60.77 (14747,56,13,3)	[+] Show genes
GO:0098771	inorganic ion homeostasis	1.65e-05	0.00908	9.91 (14747,558,16,6)	[+] Show genes			GO:0006887	exocytosis	1.51e-05	0.00802	9.64 (14747,706,13,6)	[+] Show genes
								GO:0006879	cellular iron ion homeostasis	1.44e-05	0.00823	60.77 (14747,56,13,3)	[+] Show genes
									Enriched GO pathways also found in WT highlighted

### Sheet: GO_rank_change
Sample	WT/Mock							Sample	Mock/WT							Sample	HBA/Mock					Sample	HBA+tEPOR/Mock							Sample	HBA/WT							Sample	HBA+tEPOR/WT
Input	top 0.001% genes w/ greatest rank change							Input	top 0.001% genes w/ greatest rank change							Input	top 0.001% genes w/ greatest rank change					Input	top 0.001% genes w/ greatest rank change							Input	top 0.001% genes w/ greatest rank change							Input	top 0.001% genes w/ greatest rank change
GO term	Description	P-value	FDR q-value	Enrichment (N, B, n, b)	Genes			GO term	Description	P-value	FDR q-value	Enrichment (N, B, n, b)	Genes			No enriched GO pathways						GO term	Description	P-value	FDR q-value	Enrichment (N, B, n, b)	Genes			GO term	Description	P-value	FDR q-value	Enrichment (N, B, n, b)	Genes			No enriched GO pathways
GO:0072593	reactive oxygen species metabolic process	2.12e-10	3.15e-06	64.49 (14747,98,14,6)	[+] Show genes			GO:0006986	response to unfolded protein	2.55e-11	3.78e-07	92.17 (14747,64,15,6)	[+] Show genes									GO:0019221	cytokine-mediated signaling pathway	5.17e-08	0.000767	12.76 (14747,578,16,8)	[+] Show genes			GO:0034605	cellular response to heat	2.68e-07	0.00398	69.73 (14747,47,18,4)	[+] Show genes
GO:0015671	oxygen transport	3.62e-10	2.68e-06	324.11 (14747,13,14,4)	[+] Show genes			GO:0035966	response to topologically incorrect protein	5.29e-11	3.92e-07	81.93 (14747,72,15,6)	[+] Show genes									GO:0006950	response to stress	7.93e-07	0.00588	4.25 (14747,2600,16,12)	[+] Show genes
GO:0015669	gas transport	1.2e-09	5.94e-06	247.85 (14747,17,14,4)	[+] Show genes			GO:0034605	cellular response to heat	7.74e-10	3.83e-06	104.59 (14747,47,15,5)	[+] Show genes									GO:0050896	response to stimulus	1.69e-06	0.00837	3.04 (14747,4244,16,14)	[+] Show genes
GO:0042744	hydrogen peroxide catabolic process	7.51e-09	2.78e-05	162.05 (14747,26,14,4)	[+] Show genes			GO:1900034	regulation of cellular response to heat	9.18e-09	3.4e-05	64.68 (14747,76,15,5)	[+] Show genes									GO:0042744	hydrogen peroxide catabolic process	2.68e-06	0.00995	106.35 (14747,26,16,3)	[+] Show genes
GO:0042743	hydrogen peroxide metabolic process	2.62e-08	7.76e-05	120.38 (14747,35,14,4)	[+] Show genes			GO:0009408	response to heat	1.44e-08	4.26e-05	59.22 (14747,83,15,5)	[+] Show genes
GO:0017001	antibiotic catabolic process	9.65e-08	0.000239	87.78 (14747,48,14,4)	[+] Show genes			GO:0006457	protein folding	2.85e-08	7.05e-05	29.06 (14747,203,15,6)	[+] Show genes
GO:0051187	cofactor catabolic process	1.81e-07	0.000384	75.24 (14747,56,14,4)	[+] Show genes			GO:0009266	response to temperature stimulus	1.86e-07	0.000394	35.62 (14747,138,15,5)	[+] Show genes
GO:0098869	cellular oxidant detoxification	6.61e-07	0.00122	54.72 (14747,77,14,4)	[+] Show genes			GO:0050821	protein stabilization	5.4e-07	0.001	28.75 (14747,171,15,5)	[+] Show genes
GO:1990748	cellular detoxification	1.08e-06	0.00178	48.43 (14747,87,14,4)	[+] Show genes			GO:0051131	chaperone-mediated protein complex assembly	8.17e-07	0.00135	155.23 (14747,19,15,3)	[+] Show genes
GO:0098754	detoxification	1.82e-06	0.00269	42.56 (14747,99,14,4)	[+] Show genes			GO:0042026	protein refolding	8.17e-07	0.00121	155.23 (14747,19,15,3)	[+] Show genes
GO:0042737	drug catabolic process	3.19e-06	0.00431	36.96 (14747,114,14,4)	[+] Show genes			GO:0034620	cellular response to unfolded protein	2.75e-06	0.0037	105.34 (14747,28,15,3)	[+] Show genes
GO:0017144	drug metabolic process	3.2e-06	0.00395	12.85 (14747,492,14,6)	[+] Show genes			GO:0031647	regulation of protein stability	4.59e-06	0.00567	18.62 (14747,264,15,5)	[+] Show genes
GO:0016999	antibiotic metabolic process	3.42e-06	0.0039	36.32 (14747,116,14,4)	[+] Show genes			GO:0035967	cellular response to topologically incorrect protein	5e-06	0.0057	86.75 (14747,34,15,3)	[+] Show genes
GO:0015893	drug transport	8.31e-06	0.00881	29.06 (14747,145,14,4)	[+] Show genes			GO:1905323	telomerase holoenzyme complex assembly	5.79e-06	0.00613	491.57 (14747,4,15,2)	[+] Show genes
								GO:0090063	positive regulation of microtubule nucleation	9.64e-06	0.00953	393.25 (14747,5,15,2)	[+] Show genes
								GO:0070370	cellular heat acclimation	9.64e-06	0.00893	393.25 (14747,5,15,2)	[+] Show genes
								GO:0070434	positive regulation of nucleotide-binding oligomerization domain containing 2 signaling pathway	9.64e-06	0.00841	393.25 (14747,5,15,2)	[+] Show genes
								GO:1902949	positive regulation of tau-protein kinase activity	9.64e-06	0.00794	393.25 (14747,5,15,2)	[+] Show genes
								GO:0010286	heat acclimation	9.64e-06	0.00752	393.25 (14747,5,15,2)	[+] Show genes
